# TIR signaling activates caspase-like immunity in bacteria

**DOI:** 10.1101/2024.10.24.620036

**Authors:** François Rousset, Ilya Osterman, Tali Scherf, Alla H. Falkovich, Azita Leavitt, Gil Amitai, Sapir Shir, Sergey Malitsky, Maxim Itkin, Alon Savidor, Rotem Sorek

## Abstract

Proteases of the caspase family, as well as Toll/Interleukin-1 Receptor (TIR)-domain proteins, have central roles in innate immunity and regulated cell death in humans. In this study we describe a bacterial immune system comprising both a caspase-like protease and a TIR-domain protein. We found that the TIR protein, once it recognizes phage invasion, produces the previously unknown immune signaling molecule ADP-cyclo[N7:1′′]-ribose (N7-cADPR). This molecule specifically activates the bacterial caspase-like protease which then indiscriminately degrades cellular proteins to halt phage replication. The TIR-caspase defense system, which we denote as type IV Thoeris, is abundant in bacteria and efficiently protects against phage propagation. Our study highlights the diversity of TIR-produced immune signaling molecules and demonstrates that cell death regulated by proteases of the caspase family is an ancient mechanism of innate immunity.

## Supplementary Tables for "TIR signaling activates caspase-like immunity in bacteria" (part 1 of 2)

### Sheet: Table S1
Table S1 | List of Type IV Thoeris systems detected in 38,167 prokaryotic genomes
IMG Genome ID	IMG Gene ID of caspase-like protein	IMG Gene ID of TIR protein	Additional TIR IMG Gene ID	Domain	Phylum	Genome Name / Sample Name
2687453730	2689928505	2689928504	NA	Bacteria	Acidobacteria	Granulicella pectinivorans DSM 21001
2687453111	2687503649	2687503651	NA	Bacteria	Acidobacteria	Luteitalea pratensis DSM 100886
2518285603	2518614440	2518614439	NA	Bacteria	Actinobacteria	Actinokineospora enzanensis DSM 44649
2518285603	2518620127	2518620128	NA	Bacteria	Actinobacteria	Actinokineospora enzanensis DSM 44649
2651870319	2654393766	2654393765	NA	Bacteria	Actinobacteria	Actinomyces ruminicola DSM 27982
644736323	644940729	644940730	NA	Bacteria	Actinobacteria	Actinosynnema mirum 101, DSM 43827
2744054874	2745973774	2745973772	NA	Bacteria	Actinobacteria	Amycolatopsis sp. M39
2512564010	2512619417	2512619418	NA	Bacteria	Actinobacteria	Amycolatopsis thermoflava N1165, DSM 44574
2643221707	2644589886	2644589885	NA	Bacteria	Actinobacteria	Arthrobacter sp. Soil762
2642422544	2642616214	2642616215	NA	Bacteria	Actinobacteria	Arthrobacter subterraneus NP_1H
2597489947	2598072044	2598072046	NA	Bacteria	Actinobacteria	Bifidobacterium stellenboschense DSM 23968
2675903689	2678936358	2678936359	NA	Bacteria	Actinobacteria	Candidatus Aquiluna sp. UB-MaderosW2red
2731957856	2733506835	2733506834	NA	Bacteria	Actinobacteria	Curtobacterium citreum NS330
2634166352	2635333207	2635333205	NA	Bacteria	Actinobacteria	Frankia sp. DSM 45899
2695420953	2698200332	2698200331	NA	Bacteria	Actinobacteria	Geodermatophilus nigrescens DSM 45408
2595698251	2596418846	2596418848	NA	Bacteria	Actinobacteria	Kibdelosporangium aridum DSM 43828
644736380	644991650	644991649	NA	Bacteria	Actinobacteria	Kytococcus sedentarius 541, DSM 20547
2596583536	2596770286	2596770285	NA	Bacteria	Actinobacteria	Lechevalieria aerocolonigenes DSM 40034
2645727610	2646193181	2646193180	NA	Bacteria	Actinobacteria	Lechevalieria aerocolonigenes NBRC 13195
2639762569	2640031832	2640031831	NA	Bacteria	Actinobacteria	Leucobacter chromiiresistens DSM 22788
2645728084	2648245603	2648245604	NA	Bacteria	Actinobacteria	Luteipulveratus halotolerans C296001
2501939600	2501941564	2501941563	NA	Bacteria	Actinobacteria	Micromonospora sp. L5
2627853841	2629181355	2629181357	NA	Bacteria	Actinobacteria	Mycobacterium conceptionense D16 (contamination screened)
2690315792	2691101818	2691101816	NA	Bacteria	Actinobacteria	Mycobacterium neworleansense ATCC 49404
2639762525	2639849791	2639849793	NA	Bacteria	Actinobacteria	Mycobacterium sp. 455MF
2643221504	2643593534	2643593536	NA	Bacteria	Actinobacteria	Mycobacterium sp. 501AMF
2642422555	2642658367	2642658365	NA	Bacteria	Actinobacteria	Mycobacterium sp. 88MF
2506783060	2507123705	2507123702	2507123703	Bacteria	Actinobacteria	Mycobacterium sp. JS623
2731957722	2732882116	2732882118	2732882119	Bacteria	Actinobacteria	Nocardia africana NBRC 100379
2651870231	2654173206	2654173205	NA	Bacteria	Actinobacteria	Nocardioides sp. REDSEA-S22_B2
2651870232	2654174012	2654174011	NA	Bacteria	Actinobacteria	Nocardioides sp. REDSEA-S25_B9
2651870233	2654180425	2654180424	NA	Bacteria	Actinobacteria	Nocardioides sp. REDSEA-S28_B4
2651870234	2654183301	2654183300	NA	Bacteria	Actinobacteria	Nocardioides sp. REDSEA-S30_B4
2651870235	2654185888	2654185887	NA	Bacteria	Actinobacteria	Nocardioides sp. REDSEA-S31_B4
2651870237	2654195839	2654195838	NA	Bacteria	Actinobacteria	Nocardioides sp. REDSEA-S34_B5
2651870238	2654196826	2654196827	NA	Bacteria	Actinobacteria	Nocardioides sp. REDSEA-S36_B10
2651870239	2654202689	2654202688	NA	Bacteria	Actinobacteria	Nocardioides sp. REDSEA-S37_B12
2651870241	2654210476	2654210475	NA	Bacteria	Actinobacteria	Nocardioides sp. REDSEA-S40_B4
2651870242	2654213157	2654213156	NA	Bacteria	Actinobacteria	Nocardioides sp. REDSEA-S43_B3
2657245654	2659836078	2659836079	NA	Bacteria	Actinobacteria	Propionibacterium freudenreichii CIRM-BIA 527
2671180038	2671319976	2671319977	NA	Bacteria	Actinobacteria	Pseudonocardia ammonioxydans CGMCC 4.1877
2744054984	2746446641	2746446642	NA	Bacteria	Actinobacteria	Rathayibacter tanaceti VKM Ac-2596
2731957592	2732332399	2732332398	NA	Bacteria	Actinobacteria	Rhodococcus erythropolis NBRC 15567
2731957592	2732332403	2732332402	2732332405	Bacteria	Actinobacteria	Rhodococcus erythropolis NBRC 15567
2731957592	2732335227	2732335228	NA	Bacteria	Actinobacteria	Rhodococcus erythropolis NBRC 15567
2524614736	2525583818	2525583819	NA	Bacteria	Actinobacteria	Rhodococcus rhodochrous ATCC 17895 (GeneBank data)
2724679742	2727971076	2727971077	NA	Bacteria	Actinobacteria	Rhodococcus sp. 1168
2724679742	2727975673	2727975674	NA	Bacteria	Actinobacteria	Rhodococcus sp. 1168
2639763074	2641886981	2641886982	NA	Bacteria	Actinobacteria	Rhodococcus sp. BS-15
2751185736	2753082845	2753082844	NA	Bacteria	Actinobacteria	Saccharothrix syringae NRRL B-16468
2657245726	2660205474	2660205476	NA	Bacteria	Actinobacteria	Streptomyces sp. MnatMP-M17
2739367638	2739552707	2739552708	NA	Bacteria	Actinobacteria	Streptomyces sp. TLI_235
2671180616	2673500248	2673500249	2673500251	Bacteria	Actinobacteria	Streptomyces sp. Wb2n-11
2671180041	2671344902	2671344901	NA	Bacteria	Actinobacteria	Streptosporangium subroseum CGMCC 4.2132
2636415402	2636422941	2636422942	NA	Bacteria	Actinobacteria	Tessaracoccus sp. SIT6
2636415408	2636449300	2636449301	NA	Bacteria	Actinobacteria	Tetrasphaera australiensis Ben110
2636415408	2636451186	2636451185	NA	Bacteria	Actinobacteria	Tetrasphaera australiensis Ben110
2675903138	2676803015	2676803013	NA	Bacteria	Actinobacteria	Xiangella phaseoli CGMCC 4.7038
2728369481	2730523470	2730523472	NA	Bacteria	Actinobacteria	Xiangella phaseoli DSM 45730
2524023070	2524126400	2524126399	NA	Bacteria	Bacteroidetes	Aequorivita capsosiphonis DSM 23843
2524023070	2524126421	2524126419	NA	Bacteria	Bacteroidetes	Aequorivita capsosiphonis DSM 23843
2509276063	2509582652	2509582651	NA	Bacteria	Bacteroidetes	Aequorivita sublithincola QSSC9-3, DSM 14238
2509276063	2509583739	2509583737	NA	Bacteria	Bacteroidetes	Aequorivita sublithincola QSSC9-3, DSM 14238
2622736587	2623428806	2623428805	2623428807	Bacteria	Bacteroidetes	Algoriphagus faecimaris DSM 23095
2667528136	2670950125	2670950127	NA	Bacteria	Bacteroidetes	Aquimarina longa SW024
2593339296	2595661795	2595661796	2595661797	Bacteria	Bacteroidetes	Arenibacter echinorum DSM 23522
2528768168	2529073390	2529073389	NA	Bacteria	Bacteroidetes	Bacteroidales bacterium PSC KfJoeBact1-2 (unscreened)
2609460318	2612421841	2612421840	2612421842	Bacteria	Bacteroidetes	Bacteroides fragilis DCMOUH0085B
2619619139	2620816990	2620816989	2620816991	Bacteria	Bacteroidetes	Bacteroides fragilis DCMSKEJBY0001B
2721755128	2721823675	2721823674	NA	Bacteria	Bacteroidetes	Bacteroidetes bacterium GWA2_31_9
2509276059	2509565171	2509565170	NA	Bacteria	Bacteroidetes	Bernardetia litoralis DSM 6794
2634166296	2635078882	2635078881	NA	Bacteria	Bacteroidetes	Chitinophaga filiformis DSM 527
2728369473	2730492462	2730492461	NA	Bacteria	Bacteroidetes	Chitinophaga ginsengisoli DSM 18107
2596583629	2597129260	2597129259	NA	Bacteria	Bacteroidetes	Chitinophaga japonensis DSM 13484
644736340	644963740	644963741	NA	Bacteria	Bacteroidetes	Chitinophaga pinensis UQM 2034, DSM 2588
2609459644	2609600270	2609600269	NA	Bacteria	Bacteroidetes	Chitinophaga sp. CF418
2693429788	2694667210	2694667209	NA	Bacteria	Bacteroidetes	Chitinophaga sp. YR627
2713896886	2714720536	2714720535	NA	Bacteria	Bacteroidetes	Chryseobacterium aquaticum KCTC 12483
2681813561	2684560604	2684560605	2684560607	Bacteria	Bacteroidetes	Chryseobacterium gambrini DSM 18014
2654587544	2654791761	2654791760	NA	Bacteria	Bacteroidetes	Chryseobacterium indologenes CI_885
2585428185	2588224869	2588224870	NA	Bacteria	Bacteroidetes	Chryseobacterium sp. YR459
2695420944	2698162310	2698162309	2698162312	Bacteria	Bacteroidetes	Chryseobacterium takakiae DSM 26898
2684622833	2685840356	2685840357	2685840358	Bacteria	Bacteroidetes	Chryseobacterium wanjuense DSM 17724
2645727501	2645729737	2645729736	NA	Bacteria	Bacteroidetes	co-assembly of Bacteroidales bacterium PSC KfJoeBact 1-1 and 1-2 (Single Cell Co-Assembly - Unscreened)
2627853567	2628088249	2628088247	NA	Bacteria	Bacteroidetes	Cyano_bin6_Bacteroidetes
2681813554	2684530780	2684530781	2684530782	Bacteria	Bacteroidetes	Filimonas lacunae DSM 21054
2596583677	2597391330	2597391331	NA	Bacteria	Bacteroidetes	Flavobacteriaceae bacterium MAR_2010_10
2596583625	2597113708	2597113706	NA	Bacteria	Bacteroidetes	Flavobacteriaceae bacterium MAR_2010_118
2695420946	2698170397	2698170398	2698170399	Bacteria	Bacteroidetes	Flavobacterium fontis DSM 25660
2731639199	2731840415	2731840414	2731840416	Bacteria	Bacteroidetes	Flavobacterium sp. 29
2693429823	2694827021	2694827019	2694827020	Bacteria	Bacteroidetes	Flavobacterium sp. CF108
2634166173	2634646561	2634646563	NA	Bacteria	Bacteroidetes	Formosa sp. Hel1_31_208
2636415633	2637366251	2637366253	NA	Bacteria	Bacteroidetes	Kordia jejudonensis SSK3-3
2710264748	2710579015	2710579017	NA	Bacteria	Bacteroidetes	Lutibacter oceani 325-5
2524023204	2524433388	2524433384	2524433386	Bacteria	Bacteroidetes	Mesoflavibacter zeaxanthinifaciens DSM 18436
2599185184	2599480940	2599480938	2599480939	Bacteria	Bacteroidetes	Mucilaginibacter sp. NFR10
2609459642	2609588601	2609588599	2609588600	Bacteria	Bacteroidetes	Mucilaginibacter sp. OK098
2684623006	2686403997	2686403998	NA	Bacteria	Bacteroidetes	Mucilaginibacter sp. OK283
2710264760	2710636450	2710636449	NA	Bacteria	Bacteroidetes	Mucilaginibacter sp. PPCGB 2223
2596583622	2597101459	2597101458	NA	Bacteria	Bacteroidetes	Nonlabens sp. Hel_I_38
2593339281	2595605417	2595605415	2595605416	Bacteria	Bacteroidetes	Nonlabens xylanidelens DSM 16809
2627854205	2630632958	2630632959	NA	Bacteria	Bacteroidetes	Polaribacter sp. Hel_I_85
2740892220	2742545702	2742545701	2742545703	Bacteria	Bacteroidetes	Porphyromonas gingivalis Ando
2630968881	2633612076	2633612077	NA	Bacteria	Bacteroidetes	Psychroserpens jangbogonensis PAMC 27130
2516143113	2516426522	2516426523	NA	Bacteria	Bacteroidetes	Segetibacter koreensis DSM 18137
2505679080	2505994675	2505994674	NA	Bacteria	Bacteroidetes	Sphingobacterium sp. 21
2740892224	2742563816	2742563817	NA	Bacteria	Bacteroidetes	Tenacibaculum ovolyticum da5A-8
2634166900	2636400067	2636400062	2636400063	Bacteria	Bacteroidetes	Tenacibaculum sp. Mar_2010_89
2728369219	2729660715	2729660717	2729660718	Bacteria	Bacteroidetes	Ulvibacter antarcticus DSM 23424
2517287004	2517303359	2517303360	NA	Bacteria	candidate division NC10	Candidatus Methylomirabilis oxyfera sp. Australia
2708743129	2710138734	2710138733	NA	Bacteria	Candidatus Nomurabacteria	Candidatus Nomurabacteria bacterium RIFCSPHIGHO2_02_40_30
2711768304	2712818064	2712818063	NA	Bacteria	Candidatus Nomurabacteria	Candidatus Nomurabacteria bacterium RIFCSPLOWO2_12_40_14
2626542111	2627543061	2627543060	NA	Bacteria	Candidatus Nomurabacteria	Parcubacteria (Nomurabacteria) bacterium GW2011_GWB1_40_11
2626541714	2627202692	2627202691	NA	Bacteria	Candidatus Nomurabacteria	Parcubacteria (Nomurabacteria) bacterium GW2011_GWC2_39_41
2626542295	2627692870	2627692871	NA	Bacteria	Candidatus Nomurabacteria	Parcubacteria (Nomurabacteria) bacterium GW2011_GWE2_40_10
2626541785	2627268164	2627268163	NA	Bacteria	Candidatus Nomurabacteria	Parcubacteria (Nomurabacteria) bacterium GW2011_GWF2_40_31
2708742762	2709649176	2709649175	NA	Bacteria	Chloroflexi	Chloroflexi bacterium RBG_16_57_11
2713896943	2714951736	2714951735	2714951737	Bacteria	Cyanobacteria	Chrysosporum ovalisporum UAM-MAO
2582580537	2582675954	2582675953	NA	Bacteria	Cyanobacteria	Composite genome from Lake Mendota Epilimnion pan-assembly MEint.metabat.1627
2582580551	2582710078	2582710079	NA	Bacteria	Cyanobacteria	Composite genome from Lake Mendota Epilimnion pan-assembly MEint.metabat.2353
2582580552	2582714025	2582714026	NA	Bacteria	Cyanobacteria	Composite genome from Lake Mendota Epilimnion pan-assembly MEint.metabat.2384
2582580576	2582756295	2582756296	NA	Bacteria	Cyanobacteria	Composite genome from Lake Mendota Epilimnion pan-assembly MEint.metabat.4498
2516653040	2516865116	2516865117	NA	Bacteria	Cyanobacteria	Dolichospermum circinale AWQC310F (Submitted file with automatic translation by Kostas)
2503242000	2503243367	2503243368	NA	Bacteria	Cyanobacteria	Planktothrix agardhii NIVA-CYA 126/8
2506381000	2506383926	2506383925	NA	Bacteria	Cyanobacteria	Planktothrix agardhii NIVA-CYA 15
2602041639	2602465038	2602465037	NA	Bacteria	Cyanobacteria	Planktothrix agardhii NIVA-CYA 15
2506381012	2506416959	2506416957	NA	Bacteria	Cyanobacteria	Planktothrix agardhii NIVA-CYA 34
2506381002	2506394330	2506394331	NA	Bacteria	Cyanobacteria	Planktothrix sp. 585
2506381002	2506395684	2506395682	NA	Bacteria	Cyanobacteria	Planktothrix sp. 585
2507262029	2507415984	2507415985	NA	Bacteria	Cyanobacteria	Planktothrix sp. st147
2504557005	2504585447	2504585448	NA	Bacteria	Cyanobacteria	Pseudanabaena biceps PCC 7429
2524023186	2524365643	2524365641	2524365644	Bacteria	Cyanobacteria	Rubidibacter lacunae KORDI 51-2 (k51_img_annotated_130412)
2529292565	2529411943	2529411945	NA	Bacteria	Cyanobacteria	Westiella intricata UH HT-29-1
2700988684	2701134259	2701134258	2701134260	Bacteria	Fibrobacteres	Fibrobacter sp. UWOV1
2747842507	2748042789	2748042792	2748042793	Bacteria	Fibrobacteres	Fibrobacter sp. UWS3
2731957568	2732220303	2732220302	NA	Bacteria	Firmicutes	Alicyclobacillus acidiphilus NBRC 100859
2675903067	2676542063	2676542064	2676542066	Bacteria	Firmicutes	Anaerobium acetethylicum GluBS11, DSM 29698
2675903024	2676326064	2676326063	NA	Bacteria	Firmicutes	Bacillus caseinilyticus SP
2713897250	2716240941	2716240940	NA	Bacteria	Firmicutes	Bacillus cereus B4079
2630968535	2632200887	2632200886	NA	Bacteria	Firmicutes	Bacillus coagulans NL01
2663762614	2663819765	2663819766	NA	Bacteria	Firmicutes	Bacillus subtilis B4071
2713897171	2715871125	2715871126	NA	Bacteria	Firmicutes	Bacillus thermoamylovorans B4064
2648501145	2648692003	2648692002	NA	Bacteria	Firmicutes	Bacillus thuringiensis Lr7/2
2728369074	2729027560	2729027559	NA	Bacteria	Firmicutes	Bacillus wiedmannii FSL K6-0069
2744054883	2746008391	2746008390	NA	Bacteria	Firmicutes	Bacillus wiedmannii FSL M7-0938
2636415752	2637880807	2637880808	2637880810	Bacteria	Firmicutes	Brevibacillus brevis DZQ7
2576861400	2578265361	2578265363	2578265365	Bacteria	Firmicutes	Carnobacterium mobile MT37L, DSM 4848
2627853997	2629816619	2629816617	2629816620	Bacteria	Firmicutes	Clostridiales bacterium PH28_bin88
2617270891	2617925706	2617925705	2617925707	Bacteria	Firmicutes	clostridium
2563366732	2563824111	2563824112	NA	Bacteria	Firmicutes	Clostridium akagii DSM 12554
2711768655	2713644616	2713644614	2713644617	Bacteria	Firmicutes	Clostridium chromiireducens DSM 23318 (CCHR)
2687453704	2689822624	2689822625	2689822626	Bacteria	Firmicutes	Clostridium roseum DSM 7320 (CROS)
2703719318	2706340500	2706340498	2706340499	Bacteria	Firmicutes	Clostridium roseum Wis 42-A (CLROS_DSM6424)
2515154207	2516114975	2516114973	2516114974	Bacteria	Firmicutes	Clostridium sp. Maddingley MBC34-26
2507262031	2507426492	2507426491	NA	Bacteria	Firmicutes	Desulfitobacterium dehalogenans JW/IU-DC1, ATCC 51507
2639762507	2639783136	2639783135	NA	Bacteria	Firmicutes	Halarsenatibacter silvermanii SLAS-1
2606217761	2608480239	2608480241	NA	Bacteria	Firmicutes	Kandleria vitulina S3b
2623620476	2624601666	2624601665	NA	Bacteria	Firmicutes	Lachnoclostridium citroniae NLAE-zl-G70
2654588110	2656964251	2656964250	2656964252	Bacteria	Firmicutes	Paenibacillus polysaccharolyticus BL9
2643221531	2643686277	2643686279	NA	Bacteria	Firmicutes	Paenibacillus sp. 445MF
2563366504	2563376291	2563376292	2563376293	Bacteria	Firmicutes	Ruminococcus sp. NK3A76
2617271112	2618828534	2618828535	NA	Bacteria	Firmicutes	Virgibacillus halodenitrificans S2
2264867254	2265112647	2265112648	NA	Bacteria	Latescibacteria	Candidatus Latescibacter anaerobius SCGC AAA252-E07 (contamination screened) (SAK_001_42)
2700989243	2701881760	2701881761	NA	Bacteria	Proteobacteria	Achromobacter sp. 2789STDY5608636
2718218091	2720047169	2720047170	NA	Bacteria	Proteobacteria	Acidovorax sp. RAC01
2596583651	2597244578	2597244576	NA	Bacteria	Proteobacteria	Altererythrobacter ishigakiensis ATCC BAA-2084
2574179721	2574266487	2574266488	NA	Bacteria	Proteobacteria	Alteromonadaceae bacterium 2719K.STB50.0a.01
2648501830	2651442830	2651442831	NA	Bacteria	Proteobacteria	Azoarcus sp. CIB
2623620403	2624313420	2624313419	NA	Bacteria	Proteobacteria	Betaproteobacteria sp. genome_bin_9
2724679176	2725749118	2725749117	NA	Bacteria	Proteobacteria	Bordetella pseudohinzii 228/11
2724679177	2725753319	2725753318	NA	Bacteria	Proteobacteria	Bordetella pseudohinzii CWR-1
2718217753	2718719129	2718719128	NA	Bacteria	Proteobacteria	Bordetella pseudohinzii HI4681
2562617052	2562818452	2562818451	NA	Bacteria	Proteobacteria	Bosea sp. 117
2516653048	2516911895	2516911894	NA	Bacteria	Proteobacteria	Bradyrhizobium genosp. SA-4 CB756
2516653048	2516911911	2516911910	NA	Bacteria	Proteobacteria	Bradyrhizobium genosp. SA-4 CB756
2513237104	2513714509	2513714508	NA	Bacteria	Proteobacteria	Bradyrhizobium sp. EC3.3
2513237104	2513721077	2513721078	NA	Bacteria	Proteobacteria	Bradyrhizobium sp. EC3.3
2643221819	2645097343	2645097341	2645097342	Bacteria	Proteobacteria	Bradyrhizobium sp. Leaf396
2740892459	2743536989	2743536988	NA	Bacteria	Proteobacteria	Bradyrhizobium sp. LTSP849
2513237136	2513853268	2513853269	NA	Bacteria	Proteobacteria	Bradyrhizobium sp. USDA 3384
2687453788	2690188941	2690188942	NA	Bacteria	Proteobacteria	Burkholderia sp. D7
2711768765	2713807077	2713807078	NA	Bacteria	Proteobacteria	Burkholderiales bacterium RIFOXYC12_FULL_60_6
2556921087	2557373110	2557373108	NA	Bacteria	Proteobacteria	Candidatus Accumulibacter sp. BA-91
2556921085	2557364014	2557364016	NA	Bacteria	Proteobacteria	Candidatus Accumulibacter sp. SK-11
2648501189	2648894710	2648894709	NA	Bacteria	Proteobacteria	Candidatus Magnetomorum sp. HK-1
2648501189	2648894905	2648894904	NA	Bacteria	Proteobacteria	Candidatus Magnetomorum sp. HK-1
2648501189	2648895764	2648895763	NA	Bacteria	Proteobacteria	Candidatus Magnetomorum sp. HK-1
2721755612	2723273620	2723273621	NA	Bacteria	Proteobacteria	Caulobacteraceae bacterium OTSz_A_272
2503283020	2503356771	2503356773	NA	Bacteria	Proteobacteria	Comamonadaceae bacterium
2711768288	2712786388	2712786389	NA	Bacteria	Proteobacteria	Deltaproteobacteria bacterium RIFCSPLOWO2_02_FULL_53_8
2623620427	2624413052	2624413051	NA	Bacteria	Proteobacteria	Deltaproteobacteria sp. genome_bin_42
2675903705	2678997677	2678997678	NA	Bacteria	Proteobacteria	Deltaproteobacterium sp. OalgD4
2703718901	2705037092	2705037093	NA	Bacteria	Proteobacteria	Desulfosarcina cetonica JCM 12296
2651870311	2654369112	2654369113	NA	Bacteria	Proteobacteria	Endozoicomonas arenosclerae Ab112
2651870310	2654364726	2654364725	NA	Bacteria	Proteobacteria	Endozoicomonas arenosclerae E-MC227
2751185821	2753461391	2753461393	NA	Bacteria	Proteobacteria	Ensifer shofinae CCBAU 251167
2643221655	2644311240	2644311238	NA	Bacteria	Proteobacteria	Ensifer sp. Root1252
2643221655	2644311243	2644311244	NA	Bacteria	Proteobacteria	Ensifer sp. Root1252
2643221618	2644107058	2644107056	NA	Bacteria	Proteobacteria	Ensifer sp. Root231
2643221618	2644107061	2644107062	NA	Bacteria	Proteobacteria	Ensifer sp. Root231
2643221712	2644616999	2644616997	NA	Bacteria	Proteobacteria	Ensifer sp. Root258
2643221712	2644617002	2644617003	NA	Bacteria	Proteobacteria	Ensifer sp. Root258
2693429963	2695190116	2695190117	NA	Bacteria	Proteobacteria	Epsilonproteobacteria bacterium SCGC AD-308-E18 - v2 (contamination screened)
2693429964	2695190528	2695190529	NA	Bacteria	Proteobacteria	Epsilonproteobacteria bacterium SCGC AD-308-E18 - v2 (unscreened)
2700988640	2701087256	2701087257	NA	Bacteria	Proteobacteria	Epsilonproteobacteria bacterium SCGC AD-311-F02v3 (contamination screened)
2660238499	2662635731	2662635732	NA	Bacteria	Proteobacteria	Escherichia coli AZ72
2639762982	2641520171	2641520170	NA	Bacteria	Proteobacteria	Escherichia coli O157:K88 734/3
2660238298	2661818708	2661818709	NA	Bacteria	Proteobacteria	Escherichia coli RU1 BHI5
2671180508	2673065606	2673065607	NA	Bacteria	Proteobacteria	Escherichia coli RU1 BHI6
2596583579	2596944114	2596944115	NA	Bacteria	Proteobacteria	Extensimonas vulgaris CGMCC 1.10977
2639762943	2641359037	2641359038	2641359039	Bacteria	Proteobacteria	Hyphomicrobium sp. GJ21
2622736536	2623303236	2623303237	NA	Bacteria	Proteobacteria	Jannaschia pohangensis DSM 19073
2639762797	2640751595	2640751596	2640751597	Bacteria	Proteobacteria	Klebsiella michiganensis CH2
2636415630	2637353766	2637353767	2637353768	Bacteria	Proteobacteria	Klebsiella michiganensis CH5
2713897247	2716224634	2716224633	NA	Bacteria	Proteobacteria	Klebsiella pneumoniae B199
2718217964	2719543383	2719543382	NA	Bacteria	Proteobacteria	Klebsiella pneumoniae CAV1016
2681813188	2683234199	2683234198	NA	Bacteria	Proteobacteria	Legionella nautarum ATCC 49506
2639762752	2640589800	2640589799	NA	Bacteria	Proteobacteria	Luteibacter yeojuensis SU11
2698536553	2699566799	2699566801	2699566802	Bacteria	Proteobacteria	Mesorhizobium sp. LNHC221B00
2706794520	2707170105	2707170104	NA	Bacteria	Proteobacteria	Mesorhizobium sp. LSJC285A00
2731957889	2733636852	2733636850	2733636851	Bacteria	Proteobacteria	Methylobacterium radiotolerans SB2
2731957890	2733644808	2733644806	2733644807	Bacteria	Proteobacteria	Methylobacterium radiotolerans SB3
2728369660	2731256440	2731256439	NA	Bacteria	Proteobacteria	Methylobacterium thiocyanatum JCM 10893
2593339134	2595103221	2595103222	NA	Bacteria	Proteobacteria	Methylomagnum ishizawai 175
2593339134	2595105284	2595105285	NA	Bacteria	Proteobacteria	Methylomagnum ishizawai 175
2687453240	2688009752	2688009751	NA	Bacteria	Proteobacteria	Microbulbifer thermotolerans DAU221
2706794574	2707481334	2707481333	NA	Bacteria	Proteobacteria	Neorhizobium galegae bv. orientalis HAMBI 2605
2627854142	2630389689	2630389687	NA	Bacteria	Proteobacteria	Nitrosomonas communis Nm2
2675903045	2676401650	2676401648	NA	Bacteria	Proteobacteria	Nitrosomonas communis Nm2
2731957631	2732498158	2732498161	NA	Bacteria	Proteobacteria	Novosphingobium lentum NBRC 107847
2600255065	2600805029	2600805030	NA	Bacteria	Proteobacteria	Novosphingobium tardaugens NBRC 16725
2738541306	2738874674	2738874671	2738874673	Bacteria	Proteobacteria	Paraburkholderia sp. GV052
2738543008	2739221272	2739221269	2739221271	Bacteria	Proteobacteria	Paraburkholderia sp. GV060
2738541298	2738833146	2738833143	2738833145	Bacteria	Proteobacteria	Paraburkholderia sp. GV068
2738543002	2739186303	2739186300	2739186302	Bacteria	Proteobacteria	Paraburkholderia sp. GV072
2738541296	2738820666	2738820663	2738820665	Bacteria	Proteobacteria	Paraburkholderia sp. GV073
2627853866	2629293710	2629293711	2629293712	Bacteria	Proteobacteria	Pectobacterium atrosepticum ICMP 1526
2740892408	2743310717	2743310718	2743310719	Bacteria	Proteobacteria	Pectobacterium atrosepticum NCPPB 549
2721755672	2723514156	2723514157	NA	Bacteria	Proteobacteria	Pelobacter sp. SFB93
2738541337	2739056472	2739056473	NA	Bacteria	Proteobacteria	Pelomonas sp. BT06
2713896764	2714141787	2714141786	NA	Bacteria	Proteobacteria	Photobacterium ganghwense DSM 22954
2751185891	2753738396	2753738395	2753738397	Bacteria	Proteobacteria	Pseudoalteromonas prydzensis ACAM 620
2636416078	2639181354	2639181353	2639181355	Bacteria	Proteobacteria	Pseudomonas antarctica LMG 22709
2636416065	2639119904	2639119903	2639119905	Bacteria	Proteobacteria	Pseudomonas arsenicoxydans CECT 7543
2619619019	2620398270	2620398272	NA	Bacteria	Proteobacteria	Pseudomonas baetica LMG 25716
2687453548	2689232565	2689232564	2689232566	Bacteria	Proteobacteria	Pseudomonas chlororaphis 189
2713897222	2716103496	2716103495	2716103497	Bacteria	Proteobacteria	Pseudomonas chlororaphis aureofaciens CD
2634166442	2635687372	2635687371	2635687373	Bacteria	Proteobacteria	Pseudomonas fluorescens AU11114
2636415912	2638530142	2638530141	2638530143	Bacteria	Proteobacteria	Pseudomonas fluorescens AU5633
2513237142	2513898931	2513898930	2513898932	Bacteria	Proteobacteria	Pseudomonas fluorescens BZ64
2645727858	2647273156	2647273155	2647273157	Bacteria	Proteobacteria	Pseudomonas fluorescens C1
2731957839	2733434655	2733434654	2733434656	Bacteria	Proteobacteria	Pseudomonas fluorescens C2
2645727914	2647525542	2647525541	2647525543	Bacteria	Proteobacteria	Pseudomonas fluorescens C3
2636415573	2637113152	2637113151	2637113153	Bacteria	Proteobacteria	Pseudomonas fluorescens C8
2718217725	2718632240	2718632239	2718632241	Bacteria	Proteobacteria	Pseudomonas fluorescens CREA-C16
2690315909	2691524095	2691524094	2691524096	Bacteria	Proteobacteria	Pseudomonas fluorescens FW300-N1B4
2690315765	2691012038	2691012037	2691012039	Bacteria	Proteobacteria	Pseudomonas fluorescens GW456-L13
2744054782	2745634390	2745634389	2745634391	Bacteria	Proteobacteria	Pseudomonas fluorescens HKI0770
2654587707	2655491846	2655491845	NA	Bacteria	Proteobacteria	Pseudomonas fluorescens MEP34
2506210030	2506357990	2506357989	2506357991	Bacteria	Proteobacteria	Pseudomonas fluorescens NZ011
2630968837	2633436720	2633436719	2633436721	Bacteria	Proteobacteria	Pseudomonas fluorescens PA3G8
2503538034	2503650384	2503650383	2503650385	Bacteria	Proteobacteria	Pseudomonas fluorescens R124
2713896871	2714667151	2714667150	2714667152	Bacteria	Proteobacteria	Pseudomonas fluorescens S613
2713897148	2715749289	2715749288	NA	Bacteria	Proteobacteria	Pseudomonas fluorescens SF39a
2654587828	2655921543	2655921542	2655921544	Bacteria	Proteobacteria	Pseudomonas fluorescens SRM1
2667527397	2667986865	2667986864	2667986866	Bacteria	Proteobacteria	Pseudomonas granadensis LMG 27940
2617270757	2617433776	2617433775	2617433777	Bacteria	Proteobacteria	Pseudomonas helmanticensis LMG 28168
2639762619	2640235316	2640235315	2640235317	Bacteria	Proteobacteria	Pseudomonas jessenii LMG 21605
2721755610	2723261692	2723261691	2723261693	Bacteria	Proteobacteria	Pseudomonas koreensis CRS05-R5
2684622590	2684977270	2684977269	NA	Bacteria	Proteobacteria	Pseudomonas koreensis D26
2636416187	2639723818	2639723817	2639723819	Bacteria	Proteobacteria	Pseudomonas koreensis LMG 21318
2636416176	2639657328	2639657327	2639657329	Bacteria	Proteobacteria	Pseudomonas lini DSM 16768
2663763025	2665351092	2665351091	2665351093	Bacteria	Proteobacteria	Pseudomonas lini DSM 16768
2648501651	2650681162	2650681161	2650681163	Bacteria	Proteobacteria	Pseudomonas lini ZBG1
2636416004	2638914802	2638914801	2638914803	Bacteria	Proteobacteria	Pseudomonas mandelii LMG 21607
2657245000	2657687293	2657687292	2657687294	Bacteria	Proteobacteria	Pseudomonas marginalis ICMP 9505
2667527224	2667622642	2667622641	2667622643	Bacteria	Proteobacteria	Pseudomonas mohnii DSM 18327
2639762638	2640307709	2640307708	2640307710	Bacteria	Proteobacteria	Pseudomonas moorei DSM 12647
2648501543	2650260541	2650260540	NA	Bacteria	Proteobacteria	Pseudomonas moraviensis Devor
2639762633	2640280573	2640280572	NA	Bacteria	Proteobacteria	Pseudomonas moraviensis LMG 24280
2597489942	2598047694	2598047693	NA	Bacteria	Proteobacteria	Pseudomonas moraviensis R28-S
2663762789	2664404011	2664404010	2664404012	Bacteria	Proteobacteria	Pseudomonas prosekii LMG 26867
2576861821	2579744955	2579744954	2579744956	Bacteria	Proteobacteria	Pseudomonas putida (acetylsalicylic acid degrader)
2711768121	2712355475	2712355474	2712355476	Bacteria	Proteobacteria	Pseudomonas putida CBB5
2636416108	2639328544	2639328543	NA	Bacteria	Proteobacteria	Pseudomonas putida MC4-5222
2639762506	2639777222	2639777221	2639777223	Bacteria	Proteobacteria	Pseudomonas reinekei DSM 18361
2585427599	2585870636	2585870635	2585870637	Bacteria	Proteobacteria	Pseudomonas sp. 11/12A
2600254970	2600496627	2600496628	NA	Bacteria	Proteobacteria	Pseudomonas sp. 1-7
2519899642	2520479646	2520479645	2520479647	Bacteria	Proteobacteria	Pseudomonas sp. 45MFCol3.1
2681812804	2681830818	2681830817	NA	Bacteria	Proteobacteria	Pseudomonas sp. B10
2511231004	2511256150	2511256149	2511256151	Bacteria	Proteobacteria	Pseudomonas sp. GM102
2511231011	2511297430	2511297429	2511297431	Bacteria	Proteobacteria	Pseudomonas sp. GM30
2511231012	2511303961	2511303960	2511303962	Bacteria	Proteobacteria	Pseudomonas sp. GM33
2511231013	2511308907	2511308906	2511308908	Bacteria	Proteobacteria	Pseudomonas sp. GM41(2012)
2511231014	2511312515	2511312514	2511312516	Bacteria	Proteobacteria	Pseudomonas sp. GM48
2511231015	2511318398	2511318397	NA	Bacteria	Proteobacteria	Pseudomonas sp. GM49
2511231016	2511326441	2511326440	2511326442	Bacteria	Proteobacteria	Pseudomonas sp. GM50
2511231020	2511349191	2511349190	2511349192	Bacteria	Proteobacteria	Pseudomonas sp. GM74
2511231021	2511358894	2511358893	2511358895	Bacteria	Proteobacteria	Pseudomonas sp. GM78
2511231022	2511361448	2511361447	2511361449	Bacteria	Proteobacteria	Pseudomonas sp. GM79
2511231023	2511367208	2511367207	2511367209	Bacteria	Proteobacteria	Pseudomonas sp. GM80
2738543015	2739259979	2739259978	2739259980	Bacteria	Proteobacteria	Pseudomonas sp. GV041
2738543004	2739200543	2739200542	2739200544	Bacteria	Proteobacteria	Pseudomonas sp. GV085
2728369410	2730345519	2730345520	NA	Bacteria	Proteobacteria	Pseudomonas sp. JdFR-92
2728369410	2730346762	2730346761	NA	Bacteria	Proteobacteria	Pseudomonas sp. JdFR-92
2728369454	2730427727	2730427726	2730427728	Bacteria	Proteobacteria	Pseudomonas sp. JdFR-93
2521172639	2521749014	2521749013	2521749015	Bacteria	Proteobacteria	Pseudomonas sp. LAMO17WK12:I5
2521172644	2521780507	2521780506	2521780508	Bacteria	Proteobacteria	Pseudomonas sp. LAMO17WK12:I6
2643221942	2645631093	2645631092	NA	Bacteria	Proteobacteria	Pseudomonas sp. Leaf434
2643221771	2644882881	2644882880	2644882882	Bacteria	Proteobacteria	Pseudomonas sp. Leaf48
2663763448	2667071311	2667071312	NA	Bacteria	Proteobacteria	Pseudomonas sp. NBRC 111125
2609459675	2609644132	2609644131	2609644133	Bacteria	Proteobacteria	Pseudomonas sp. OK266
2713897231	2716155439	2716155438	2716155440	Bacteria	Proteobacteria	Pseudomonas sp. P1.31
2713897230	2716149496	2716149495	NA	Bacteria	Proteobacteria	Pseudomonas sp. P1.8
2582581296	2585214027	2585214028	NA	Bacteria	Proteobacteria	Pseudomonas sp. PTA1
2648501278	2649267521	2649267522	NA	Bacteria	Proteobacteria	Pseudomonas sp. RIT-PI-o
2651869865	2653156196	2653156195	2653156197	Bacteria	Proteobacteria	Pseudomonas sp. RIT-PI-r
2643221633	2644190153	2644190152	2644190154	Bacteria	Proteobacteria	Pseudomonas sp. Root329
2643221565	2643841068	2643841067	2643841069	Bacteria	Proteobacteria	Pseudomonas sp. Root562
2643221589	2643954820	2643954819	2643954821	Bacteria	Proteobacteria	Pseudomonas sp. Root68
2643221602	2644024460	2644024459	2644024461	Bacteria	Proteobacteria	Pseudomonas sp. Root71
2518645592	2518950774	2518950773	2518950775	Bacteria	Proteobacteria	Pseudomonas sp. URIL14HWK12:I10
2518645598	2518979306	2518979305	2518979307	Bacteria	Proteobacteria	Pseudomonas sp. URIL14HWK12:I11
2518645601	2518993797	2518993796	2518993798	Bacteria	Proteobacteria	Pseudomonas sp. URIL14HWK12:I12
2526164762	2527233454	2527233453	2527233455	Bacteria	Proteobacteria	Pseudomonas sp. URIL14HWK12:I6
2518645595	2518963403	2518963402	2518963404	Bacteria	Proteobacteria	Pseudomonas sp. URIL14HWK12:I9
2671181093	2675469438	2675469437	2675469439	Bacteria	Proteobacteria	Pseudomonas sp. URMO17WK12:I11 Shine
2523533507	2523570380	2523570379	2523570381	Bacteria	Proteobacteria	Pseudomonas sp. URMO17WK12:I12
2675902959	2676050084	2676050083	2676050085	Bacteria	Proteobacteria	Pseudomonas sp. Z003-0.4C(8344-21)
2505313044	2505509281	2505509282	NA	Bacteria	Proteobacteria	Pseudomonas syringae PlaYM7902 (Psy27)
2648501402	2649786351	2649786352	NA	Bacteria	Proteobacteria	Pseudomonas syringae pv. maculicola 90_32
2645727691	2646554093	2646554092	NA	Bacteria	Proteobacteria	Pseudomonas syringae pv. persicae NCPPB 2254
2728368915	2728427176	2728427174	2728427175	Bacteria	Proteobacteria	Pseudomonas syringae pv. syringae 2339
2660238664	2663289385	2663289384	NA	Bacteria	Proteobacteria	Pseudomonas syringae pv. syringae PD2766
2508501074	2508869647	2508869648	NA	Bacteria	Proteobacteria	Pseudomonas syringae pv. tomato DC3000 (DC3000 gold standard)
2713897255	2716263997	2716263998	NA	Bacteria	Proteobacteria	Pseudomonas syringae pv. tomato ICMP 2844
2648501644	2650645376	2650645375	2650645377	Bacteria	Proteobacteria	Pseudomonas syringae Riq4
2639762618	2640233582	2640233581	NA	Bacteria	Proteobacteria	Pseudomonas umsongensis LMG 21317
2667527228	2667643926	2667643925	2667643927	Bacteria	Proteobacteria	Pseudomonas vancouverensis LMG 20222
2654587514	2654653750	2654653751	NA	Bacteria	Proteobacteria	Pseudomonas veronii 1YB2
2744054492	2744466736	2744466735	NA	Bacteria	Proteobacteria	Pseudovibrio sp. Ad14
2744054498	2744501501	2744501500	NA	Bacteria	Proteobacteria	Pseudovibrio sp. W74
2693430035	2695396571	2695396572	NA	Bacteria	Proteobacteria	Rhizobiales sp. GAS113
2693429787	2694660977	2694660976	NA	Bacteria	Proteobacteria	Rhizobiales sp. GAS188
2690315650	2690560284	2690560285	NA	Bacteria	Proteobacteria	Rhizobiales sp. GAS191
2738541344	2739092798	2739092797	NA	Bacteria	Proteobacteria	Rhizobium anhuiense CGMCC 1.12621
2515154114	2515641943	2515641944	NA	Bacteria	Proteobacteria	Rhizobium leguminosarum bv. viciae Vh3
2738541311	2738908904	2738908903	2738908905	Bacteria	Proteobacteria	Rhizobium skierniewicense DSM 26438
2739367592	2739497063	2739497062	2739497065	Bacteria	Proteobacteria	Rhizobium yanglingense LMG 19592
2713897179	2715904482	2715904484	2715904485	Bacteria	Proteobacteria	Rhodopseudomonas palustris BAL398
2700988702	2701202765	2701202764	NA	Bacteria	Proteobacteria	Roseovarius marisflavi DSM 29327
2561511081	2562006505	2562006504	NA	Bacteria	Proteobacteria	Ruminobacter sp. RM87
2671180855	2674475532	2674475531	NA	Bacteria	Proteobacteria	Salmonella enterica sv. Heidelberg FSAN332CC
2713896814	2714388422	2714388421	NA	Bacteria	Proteobacteria	Salmonella enterica sv. Heidelberg UG1286CA
2667527411	2668051162	2668051161	NA	Bacteria	Proteobacteria	Sedimentitalea nanhaiensis CGMCC 1.10959
2521172577	2521516860	2521516859	NA	Bacteria	Proteobacteria	Sedimentitalea nanhaiensis DSM 24252 (scaffold version)
2517093050	2517281493	2517281492	NA	Bacteria	Proteobacteria	Serratia marcescens FGI94
2599185352	2600191349	2600191348	2600191350	Bacteria	Proteobacteria	Sinorhizobium sp. NFACC03
2731957644	2732552632	2732552631	NA	Bacteria	Proteobacteria	Sphingobium cloacae NBRC 102517
2744054665	2745203405	2745203402	2745203403	Bacteria	Proteobacteria	Sphingobium yanoikuyae TJ
2708742665	2709390641	2709390642	NA	Bacteria	Proteobacteria	Sphingomonadales bacterium GWF1_63_6
2684623252	2687345800	2687345799	NA	Bacteria	Proteobacteria	Sphingomonas bacterium JGI 039 (contamination screened)
2684623251	2687342625	2687342624	NA	Bacteria	Proteobacteria	Sphingomonas bacterium JGI 039 (unscreened)
2718218511	2721749118	2721749117	NA	Bacteria	Proteobacteria	Sphingomonas guangdongensis CGMCC 1.12672
2517287015	2517347356	2517347357	NA	Bacteria	Proteobacteria	Sphingomonas melonis DAPP-PG 224
2600255072	2600840442	2600840443	NA	Bacteria	Proteobacteria	Sphingomonas paucimobilis NBRC 13935
2684623004	2686396346	2686396347	NA	Bacteria	Proteobacteria	Sphingomonas sp. OV641
2636415901	2638485851	2638485852	NA	Bacteria	Proteobacteria	Sphingomonas taxi 30a (unscreened)
2681813217	2683348790	2683348791	NA	Bacteria	Proteobacteria	Sphingopyxis sp. H050
2657244944	2657475848	2657475849	NA	Bacteria	Proteobacteria	Stenotrophomonas maltophilia C11
2630968730	2633016691	2633016690	NA	Bacteria	Proteobacteria	Thauera sp. SWB20
2506783063	2507133775	2507133776	NA	Bacteria	Proteobacteria	Thioalkalimicrobium aerophilum AL3
2518285531	2518380581	2518380580	NA	Bacteria	Proteobacteria	Thioalkalivibrio sp. AKL6
2663762756	2664252869	2664252868	NA	Bacteria	Proteobacteria	Thioclava dalianensis CGMCC 1.12325
2599185268	2599845414	2599845412	NA	Bacteria	Proteobacteria	Thiothrix caldifontis DSM 21228
2585428147	2588070014	2588070015	NA	Bacteria	Proteobacteria	Thiothrix eikelboomii ATCC 49788
2506520049	2506752711	2506752712	NA	Bacteria	Proteobacteria	Thiothrix nivea JP2, DSM 5205
2506520049	2506753386	2506753385	NA	Bacteria	Proteobacteria	Thiothrix nivea JP2, DSM 5205
2711768100	2712260270	2712260271	NA	Bacteria	Proteobacteria	Vibrio alginolyticus EPGS
2609460324	2612448490	2612448489	NA	Bacteria	Proteobacteria	Vibrio parahaemolyticus FIM-S1708+
2609460257	2612193489	2612193488	NA	Bacteria	Proteobacteria	Xanthomonas arboricola pv. Celebensis NCPPB 1630
2501846301	2501853056	2501853057	NA	Bacteria	Proteobacteria	Xanthomonas sp. 5
2721755479	2722694496	2722694497	NA	Bacteria	Proteobacteria	Xanthomonas vesicatoria LMG 911
2731957840	2733439445	2733439446	NA	Bacteria	Proteobacteria	Xanthomonas vesicatoria LMG 920
2751185833	2753513518	2753513519	NA	Bacteria	Proteobacteria	Xylella fastidiosa Wufong-1
2698536522	2699448871	2699448872	NA	Bacteria	Proteobacteria	Yersinia intermedia FE80200
2636415681	2637555237	2637555238	NA	Bacteria	Tenericutes	Spiroplasma litorale TN-1
2657245176	2658357430	2658357429	2658357431	Bacteria	Thermotogae	Thermotogales bacterium EBM-48
2626542222	2627630687	2627630688	NA	Bacteria	unclassified	Parcubacteria bacterium GW2011_GWC1_40_11
2626542294	2627691274	2627691275	NA	Bacteria	unclassified	Parcubacteria bacterium GW2011_GWE2_39_37
2710724139	2711590023	2711590022	NA	Bacteria	Verrucomicrobia	Verrucomicrobia bacterium JGI 000170CP_F06 (contamination screened)
2710724138	2711589428	2711589427	NA	Bacteria	Verrucomicrobia	Verrucomicrobia bacterium JGI 000170CP_F06 (unscreened)
2619618931	2620030477	2620030479	NA	Bacteria	Verrucomicrobia	Verrucomicrobiaceae bacterium EBPR_Bin_287
2636415782	2637998079	2637998078	2637998080	Archaea	Euryarchaeota	Candidatus Methanoplasma termitum Mpt1
2608642196	2609088392	2609088391	2609088393	Archaea	Euryarchaeota	Candidatus Methanoplasma termitum strain MpT1
2703719298	2706248741	2706248740	NA	Archaea	Euryarchaeota	Methanohalophilus euhalobius DSMZ 10369
2663762882	2664792139	2664792138	NA	Archaea	Euryarchaeota	Methanosarcina mazei 3.H.A.2.4
2648501772	2651206730	2651206729	NA	Archaea	Euryarchaeota	Methanosarcina mazei SarPi
2645727536	2645885222	2645885221	NA	Archaea	Euryarchaeota	Methanosarcina siciliae HI350
2627853629	2628282672	2628282671	NA	Archaea	Euryarchaeota	Methanosarcina sp. Kolksee

### Sheet: Table S2
Table S2 | Summary of cloned sequences
Name	Target vector	Sequence
Pseudomonas sp. 1-7 type IV Thoeris (PsTIR + PsCaspase)	pBAD	ATGGCCGATAAGAAAGTTGTGTTCGTTGCCTTCGCAATCGAGGACGCACGCATCCGCGATATGATCAAGGGACAGTCTTTACATACAGATTCGCCGTTTGAGTACGTTGATATGTCCGTCAAAGAGGCCTATGACGACGAGTGGAAGAAGAAGGTACGGACGCGAATTATTCGGTCTGATGGTGTCTTGGTGATTGTCAGTAAGAACTCTCTCAACTCCAGTGGGCAGAAGTGGGAGATTCAATGCGCTAAGGAGGAGAAGAAGAAGATCCGCGGCATTTGGGCATATAAAGAGGATCGTACCGATCTTGCCGGTGTAAAGACGATGCTTTGGACGTGGGACAACATTGCCGCTTGGATCGACGAACTCTGATGCGTAAAGCACTCGTTGTCGGTATCGACCATTACGCCAGTGTCTCGGCACTTTATGGGTGCGTGAACGACTCATTCGCGGTTAAGGCCATGCTTGATCGCCATGCCGATGGCTCAGTGAACTTCGGTGTGAAGCATTTAACTGCCACCGGACCCAGTGATTCGGTTCCACGAGATGAATTTCGCCAAGCTATCGAAGAGCTCTTCTCGGGCGACGGTGAGATTTCTCTCCTCTACTTTGCTGGGCATGGTCACATTGAGGCAACTGGTGGCTACCTTTGCTCTTCTGATGTGAAAACAGGACATGACGGCGTTTCATTGGCTGAAATCATGACGATGGCCAATCAGTCGAGAGTCCAAAACAGGGTAGTTATTCTCGATAGCTGCCACAGTGGTGTCGCAGGAGGCCGTGCGCTGCAGCAGCATGTGGCGGAGATCAGCGATGGCGTGACAATTCTTACCGCTTCAACGGCGGAACAATACGCAACAGAGGAAAATGGCGCCGGCGTCTTCACCAGTTTGCTAGTCGATGCTCTCGGAGGTGCTGCCGCAAACTTAGTTGGAGATGTGACGCCAGGTGGTGTCTATGCACATGTAGATCAATCGCTTGGACCATGGGCGCAGCGGCCAGTGTTTAAGACTAACGTTAAGCGCTTCGTCTCATTGCGAAAAGTACAGCCCCCTTTAGAACTTGCTGAGCTTCGCCGAATCTCAGAGTTTTTCCCAAACCCCGGCTTCCAGTTCCAACTAGACCCTTCCTACGAGCCAGAGCGGCACAAATCTTGGGAAAATAATCCGGAAGGCATTCCTGCCCCCAATCCTGATCACAATGCGGTTTTCAAAATTCTCCAGAAGTACAACCGTGTTGGACTTGTAGTACCTGAGGGCGCTCCGCATATGTGGCATGCGGCCATGGAGAGTAAATTCATTCGTCTCACCGCCCTCGGCGAACACTATCGCCAGCTAGCAGAAAAAGGGCTCATTTGA
Escherichia coli 328 type IV Thoeris (EcTIR + EcCaspase)	pBAD	ATGAGAACTTTTAATCTATTTATTAGTCACTCTTGGAAATATTCAAACACTTATGAACAGCTTGTGGCTCTTCTCAAGAATCGTGGGTATTTCAACTTTAAGAACTACTCGGTACCCAGAGTTGATCCAATAATTGGTGCCCAAGATGATTTTGCACTTTACTCTGCTATAAGATCACAAATGGCACCATCAAGTGTTGTAATTATTTTGGCTGGTGTATATGCCAGCTACAGCAAATGGATTGATGCAGAGATCCGAATAGCTCAAGAATATAGAAAGCCAATTATTGCCATTGAGCCTTGGGGCTCCGAGCGTACGTCTATGAAAGTTAAGCAAGCCGCTCACAAAATCGTCAAGTGGAATACAGAAAGCATCGTTTCTGCCATTCGTGAGCTGGCTTAGGAGCTTCCATATGAAAAAAGCACTATTTATTGGGATCAATGAGTATGCTGAATTAGATGCTCTCAGCGGATGTGAAAATGATGCTGCAAAAATGGCAGAAGCATTATCTAGACACGCCGATGGGAGGCCTAATTTCGAGGCTAGAACACTTACACACTGTAGTGCAACCCCCCTCAACAAAGATTTCCTTGAATATGAAATTCAGAATCTTTTTTCTGGAGAGTGTGATGTTGCATTATTTTACTTTGCTGGACATGGATATTTTGATAATAACATTGATGAAGGAATGTTGATTCCACATGACTTTTCGCCAAGATCAAGTAATGGCATAAGAATAAGTGATGTTATGGTTTGGGCTAATAAAGCAACTAACATACGCAATAAAATTATTATTCTCGACTGCTGTCAGGCTGGGGCCGCTGGCCAGGAAAGAATGCTAAAAGGAGGAGAAACTGTACTTGCAGATGGCTCTACCATCCTTACTGCATGTAGACGAGATGAGTATGCCAAAGAAGTTAATGATGGTGGAGTATTTACTTCATTAATGGTCGAAGCTTTGTATGGCGCAGGAGCTAATATATTAGGTTATATTACTCCAAGTAGTCTGTATAGCTTTGTGGATCAAGCATTGGGGGCGTGGGATCAGCGCCCAGTCTTTAAAACAAATGTTTCTCGATTTGTTGTTCTGAGAGAGGTAGGACCAAGAGTGTCTTTGGATACTCTTCGCAAATTGCCCGTATGGTTCCCAACAGCTACACATGTATTCCATTTAGATCCTAGCTTTGAACCAACTTCCGAATCACCGATTGATGAAAATGTATCAATTTTTCAAAATCTACAAAAATGTAACCGCCACGGACTGGTTGAGCCGGTTGATACTGAACATATGTACTATGCTGCGATAAATTCAACTGGATGCCGACTTACTGCATTAGGTGTTTATTATCGTAATTTAGCAATAAAAGGGCGATTCTGA
PsTIRE79Q + PsCaspase	pBAD	ATGGCCGATAAGAAAGTTGTGTTCGTTGCCTTCGCAATCGAGGACGCACGCATCCGCGATATGATCAAGGGACAGTCTTTACATACAGATTCGCCGTTTGAGTACGTTGATATGTCCGTCAAAGAGGCCTATGACGACGAGTGGAAGAAGAAGGTACGGACGCGAATTATTCGGTCTGATGGTGTCTTGGTGATTGTCAGTAAGAACTCTCTCAACTCCAGTGGGCAGAAGTGGCAGATTCAATGCGCTAAGGAGGAGAAGAAGAAGATCCGCGGCATTTGGGCATATAAAGAGGATCGTACCGATCTTGCCGGTGTAAAGACGATGCTTTGGACGTGGGACAACATTGCCGCTTGGATCGACGAACTCTGATGCGTAAAGCACTCGTTGTCGGTATCGACCATTACGCCAGTGTCTCGGCACTTTATGGGTGCGTGAACGACTCATTCGCGGTTAAGGCCATGCTTGATCGCCATGCCGATGGCTCAGTGAACTTCGGTGTGAAGCATTTAACTGCCACCGGACCCAGTGATTCGGTTCCACGAGATGAATTTCGCCAAGCTATCGAAGAGCTCTTCTCGGGCGACGGTGAGATTTCTCTCCTCTACTTTGCTGGGCATGGTCACATTGAGGCAACTGGTGGCTACCTTTGCTCTTCTGATGTGAAAACAGGACATGACGGCGTTTCATTGGCTGAAATCATGACGATGGCCAATCAGTCGAGAGTCCAAAACAGGGTAGTTATTCTCGATAGCTGCCACAGTGGTGTCGCAGGAGGCCGTGCGCTGCAGCAGCATGTGGCGGAGATCAGCGATGGCGTGACAATTCTTACCGCTTCAACGGCGGAACAATACGCAACAGAGGAAAATGGCGCCGGCGTCTTCACCAGTTTGCTAGTCGATGCTCTCGGAGGTGCTGCCGCAAACTTAGTTGGAGATGTGACGCCAGGTGGTGTCTATGCACATGTAGATCAATCGCTTGGACCATGGGCGCAGCGGCCAGTGTTTAAGACTAACGTTAAGCGCTTCGTCTCATTGCGAAAAGTACAGCCCCCTTTAGAACTTGCTGAGCTTCGCCGAATCTCAGAGTTTTTCCCAAACCCCGGCTTCCAGTTCCAACTAGACCCTTCCTACGAGCCAGAGCGGCACAAATCTTGGGAAAATAATCCGGAAGGCATTCCTGCCCCCAATCCTGATCACAATGCGGTTTTCAAAATTCTCCAGAAGTACAACCGTGTTGGACTTGTAGTACCTGAGGGCGCTCCGCATATGTGGCATGCGGCCATGGAGAGTAAATTCATTCGTCTCACCGCCCTCGGCGAACACTATCGCCAGCTAGCAGAAAAAGGGCTCATTTGA
PsTIR + PsCaspaseC129A	pBAD	ATGGCCGATAAGAAAGTTGTGTTCGTTGCCTTCGCAATCGAGGACGCACGCATCCGCGATATGATCAAGGGACAGTCTTTACATACAGATTCGCCGTTTGAGTACGTTGATATGTCCGTCAAAGAGGCCTATGACGACGAGTGGAAGAAGAAGGTACGGACGCGAATTATTCGGTCTGATGGTGTCTTGGTGATTGTCAGTAAGAACTCTCTCAACTCCAGTGGGCAGAAGTGGGAGATTCAATGCGCTAAGGAGGAGAAGAAGAAGATCCGCGGCATTTGGGCATATAAAGAGGATCGTACCGATCTTGCCGGTGTAAAGACGATGCTTTGGACGTGGGACAACATTGCCGCTTGGATCGACGAACTCTGATGCGTAAAGCACTCGTTGTCGGTATCGACCATTACGCCAGTGTCTCGGCACTTTATGGGTGCGTGAACGACTCATTCGCGGTTAAGGCCATGCTTGATCGCCATGCCGATGGCTCAGTGAACTTCGGTGTGAAGCATTTAACTGCCACCGGACCCAGTGATTCGGTTCCACGAGATGAATTTCGCCAAGCTATCGAAGAGCTCTTCTCGGGCGACGGTGAGATTTCTCTCCTCTACTTTGCTGGGCATGGTCACATTGAGGCAACTGGTGGCTACCTTTGCTCTTCTGATGTGAAAACAGGACATGACGGCGTTTCATTGGCTGAAATCATGACGATGGCCAATCAGTCGAGAGTCCAAAACAGGGTAGTTATTCTCGATAGCGCCCACAGTGGTGTCGCAGGAGGCCGTGCGCTGCAGCAGCATGTGGCGGAGATCAGCGATGGCGTGACAATTCTTACCGCTTCAACGGCGGAACAATACGCAACAGAGGAAAATGGCGCCGGCGTCTTCACCAGTTTGCTAGTCGATGCTCTCGGAGGTGCTGCCGCAAACTTAGTTGGAGATGTGACGCCAGGTGGTGTCTATGCACATGTAGATCAATCGCTTGGACCATGGGCGCAGCGGCCAGTGTTTAAGACTAACGTTAAGCGCTTCGTCTCATTGCGAAAAGTACAGCCCCCTTTAGAACTTGCTGAGCTTCGCCGAATCTCAGAGTTTTTCCCAAACCCCGGCTTCCAGTTCCAACTAGACCCTTCCTACGAGCCAGAGCGGCACAAATCTTGGGAAAATAATCCGGAAGGCATTCCTGCCCCCAATCCTGATCACAATGCGGTTTTCAAAATTCTCCAGAAGTACAACCGTGTTGGACTTGTAGTACCTGAGGGCGCTCCGCATATGTGGCATGCGGCCATGGAGAGTAAATTCATTCGTCTCACCGCCCTCGGCGAACACTATCGCCAGCTAGCAGAAAAAGGGCTCATTTGA
EcTIR	pBbA6c	ATGAGAACTTTTAATCTATTTATTAGTCACTCTTGGAAATATTCAAACACTTATGAACAGCTTGTGGCTCTTCTCAAGAATCGTGGGTATTTCAACTTTAAGAACTACTCGGTACCCAGAGTTGATCCAATAATTGGTGCCCAAGATGATTTTGCACTTTACTCTGCTATAAGATCACAAATGGCACCATCAAGTGTTGTAATTATTTTGGCTGGTGTATATGCCAGCTACAGCAAATGGATTGATGCAGAGATCCGAATAGCTCAAGAATATAGAAAGCCAATTATTGCCATTGAGCCTTGGGGCTCCGAGCGTACGTCTATGAAAGTTAAGCAAGCCGCTCACAAAATCGTCAAGTGGAATACAGAAAGCATCGTTTCTGCCATTCGTGAGCTGGCTTAG
PsTIR	pBbA6c	ATGGCCGATAAGAAAGTTGTGTTCGTTGCCTTCGCAATCGAGGACGCACGCATCCGCGATATGATCAAGGGACAGTCTTTACATACAGATTCGCCGTTTGAGTACGTTGATATGTCCGTCAAAGAGGCCTATGACGACGAGTGGAAGAAGAAGGTACGGACGCGAATTATTCGGTCTGATGGTGTCTTGGTGATTGTCAGTAAGAACTCTCTCAACTCCAGTGGGCAGAAGTGGGAGATTCAATGCGCTAAGGAGGAGAAGAAGAAGATCCGCGGCATTTGGGCATATAAAGAGGATCGTACCGATCTTGCCGGTGTAAAGACGATGCTTTGGACGTGGGACAACATTGCCGCTTGGATCGACGAACTCTGA
PsTIRE79Q	pBbA6c	ATGGCCGATAAGAAAGTTGTGTTCGTTGCCTTCGCAATCGAGGACGCACGCATCCGCGATATGATCAAGGGACAGTCTTTACATACAGATTCGCCGTTTGAGTACGTTGATATGTCCGTCAAAGAGGCCTATGACGACGAGTGGAAGAAGAAGGTACGGACGCGAATTATTCGGTCTGATGGTGTCTTGGTGATTGTCAGTAAGAACTCTCTCAACTCCAGTGGGCAGAAGTGGCAGATTCAATGCGCTAAGGAGGAGAAGAAGAAGATCCGCGGCATTTGGGCATATAAAGAGGATCGTACCGATCTTGCCGGTGTAAAGACGATGCTTTGGACGTGGGACAACATTGCCGCTTGGATCGACGAACTCTGA
EF-Tu-HA	pBbS6c	GTGTCTAAAGAAAAATTTGAACGTACAAAACCGCACGTTAACGTTGGTACTATCGGCCACGTTGACCACGGTAAAACTACTCTGACCGCTGCAATCACCACCGTACTGGCTAAAACCTACGGCGGTGCTGCTCGTGCATTCGACCAGATCGATAACGCGCCGGAAGAAAAAGCTCGTGGTATCACCATCAACACTTCTCACGTTGAATACGACACCCCGACCCGTCACTACGCACACGTAGACTGCCCGGGGCACGCCGACTATGTTAAAAACATGATCACCGGTGCTGCTCAGATGGACGGCGCGATCCTGGTAGTTGCTGCGACTGACGGCCCGATGCCGCAGACTCGTGAGCACATCCTGCTGGGTCGTCAGGTAGGCGTTCCGTACATCATCGTGTTCCTGAACAAATGCGACATGGTTGATGACGAAGAGCTGCTGGAACTGGTTGAAATGGAAGTTCGTGAACTTCTGTCTCAGTACGACTTCCCGGGCGACGACACTCCGATCGTTCGTGGTTCTGCTCTGAAAGCGCTGGAAGGCGACGCAGAGTGGGAAGCGAAAATCCTGGAACTGGCTGGCTTCCTGGATTCTTATATTCCGGAACCAGAGCGTGCGATTGACAAGCCGTTCCTGCTGCCGATCGAAGACGTATTCTCCATCTCCGGTCGTGGTACCGTTGTTACCGGTCGTGTAGAACGCGGTATCATCAAAGTTGGTGAAGAAGTTGAAATCGTTGGTATCAAAGAGACTCAGAAGTCTACCTGTACTGGCGTTGAAATGTTCCGCAAACTGCTGGACGAAGGCCGTGCTGGTGAGAACGTAGGTGTTCTGCTGCGTGGTATCAAACGTGAAGAAATCGAACGTGGTCAGGTACTGGCTAAGCCGGGCACCATCAAGCCGCACACCAAGTTCGAATCTGAAGTGTACATTCTGTCCAAAGATGAAGGCGGCCGTCATACTCCGTTCTTCAAAGGCTACCGTCCGCAGTTCTACTTCCGTACTACTGACGTGACTGGTACCATCGAACTGCCGGAAGGCGTAGAGATGGTAATGCCGGGCGACAACATCAAAATGGTTGTTACCCTGATCCACCCGATCGCGATGGACGACGGTCTGCGTTTCGCAATCCGTGAAGGCGGCCGTACCGTTGGCGCGGGCGTTGTTGCTAAAGTTCTGGGCAGCAGCGGCTATCCATATGATGTTCCAGATTATGCTTGA
EF-TuR45Q/R59Q-HA	pBbS6c	GTGTCTAAAGAAAAATTTGAACGTACAAAACCGCACGTTAACGTTGGTACTATCGGCCACGTTGACCACGGTAAAACTACTCTGACCGCTGCAATCACCACCGTACTGGCTAAAACCTACGGCGGTGCTGCTCAGGCATTCGACCAGATCGATAACGCGCCGGAAGAAAAAGCTCAGGGTATCACCATCAACACTTCTCACGTTGAATACGACACCCCGACCCGTCACTACGCACACGTAGACTGCCCGGGGCACGCCGACTATGTTAAAAACATGATCACCGGTGCTGCTCAGATGGACGGCGCGATCCTGGTAGTTGCTGCGACTGACGGCCCGATGCCGCAGACTCGTGAGCACATCCTGCTGGGTCGTCAGGTAGGCGTTCCGTACATCATCGTGTTCCTGAACAAATGCGACATGGTTGATGACGAAGAGCTGCTGGAACTGGTTGAAATGGAAGTTCGTGAACTTCTGTCTCAGTACGACTTCCCGGGCGACGACACTCCGATCGTTCGTGGTTCTGCTCTGAAAGCGCTGGAAGGCGACGCAGAGTGGGAAGCGAAAATCCTGGAACTGGCTGGCTTCCTGGATTCTTATATTCCGGAACCAGAGCGTGCGATTGACAAGCCGTTCCTGCTGCCGATCGAAGACGTATTCTCCATCTCCGGTCGTGGTACCGTTGTTACCGGTCGTGTAGAACGCGGTATCATCAAAGTTGGTGAAGAAGTTGAAATCGTTGGTATCAAAGAGACTCAGAAGTCTACCTGTACTGGCGTTGAAATGTTCCGCAAACTGCTGGACGAAGGCCGTGCTGGTGAGAACGTAGGTGTTCTGCTGCGTGGTATCAAACGTGAAGAAATCGAACGTGGTCAGGTACTGGCTAAGCCGGGCACCATCAAGCCGCACACCAAGTTCGAATCTGAAGTGTACATTCTGTCCAAAGATGAAGGCGGCCGTCATACTCCGTTCTTCAAAGGCTACCGTCCGCAGTTCTACTTCCGTACTACTGACGTGACTGGTACCATCGAACTGCCGGAAGGCGTAGAGATGGTAATGCCGGGCGACAACATCAAAATGGTTGTTACCCTGATCCACCCGATCGCGATGGACGACGGTCTGCGTTTCGCAATCCGTGAAGGCGGCCGTACCGTTGGCGCGGGCGTTGTTGCTAAAGTTCTGGGCAGCAGCGGCTATCCATATGATGTTCCAGATTATGCTTGA
RplE-HA	pBbS6c	ATGGCGAAACTGCATGATTACTACAAAGACGAAGTAGTTAAAAAACTCATGACTGAGTTTAACTACAATTCTGTCATGCAAGTCCCTCGGGTCGAGAAGATCACCCTGAACATGGGTGTTGGTGAAGCGATCGCTGACAAAAAACTGCTGGATAACGCAGCAGCAGACCTGGCAGCAATCTCCGGTCAAAAACCGCTGATCACCAAAGCACGCAAATCTGTTGCAGGCTTCAAAATCCGTCAGGGCTATCCGATCGGCTGTAAAGTAACTCTGCGTGGCGAACGCATGTGGGAGTTCTTTGAGCGCCTGATCACTATTGCTGTACCTCGTATCCGTGACTTCCGTGGCCTGTCCGCTAAGTCTTTCGACGGTCGTGGTAACTACAGCATGGGTGTCCGTGAGCAGATCATCTTCCCAGAAATCGACTACGATAAAGTCGACCGCGTTCGTGGTTTGGATATTACCATTACCACTACTGCGAAATCTGACGAAGAAGGCCGCGCTCTGCTGGCTGCCTTTGACTTCCCGTTCCGCAAGAGCAGCGGCTATCCATATGATGTTCCAGATTATGCTTGA
Tad1	pBbS6c	ATGAGGGAATTAAAACATGAGTTACTGCCCACCAGACATACACAGGTGTTCCATGAAGACAAAGATAAAATGGAGTTCAACGCACCTCATCATTTCGTAGTGGTTCCTGCCGGAAGTCCTTTAGTCGATCAGCAGATTCACTATGGAAGAGGCGGAAATAGCAAGAAGGTTACCGTAAAAGACTTTGCAGGTAAATTGGCTACAGTAAACTTTCAGCTAGGTCCAGTTACAGAGCATGGAGCCAATGGGGTTATGAATGAGGACCTCATCGCAATGGTTATTACTCGCTTACAGTATTTTCAGAATAGTGAATTTAATTGCCGGGAGAACGCTATGGCAATTACAAAACTTGAAGAGGCGCTTATGTGGCTTAATAAACGTACAGCAGAACGAGAACAGCGTGGAGTAGAAGGAACTCACGAGAAG
Tad2	pBbS6c	ATGAAAACTAAAATGAGTTTCGGAGAAGCATTAGAGGTTCTTAAGCAAGGTATGCAAGTATATAGGTCTGGGTGGAATGGTAAGAACATGTTCCTATTCCTTAAGAGTTCTGATGCACTAGCTTCTGATTTTGGATTTGGATTTGGAGAGTATATTAATGAACCCGTGTTTGGGAACATCATCTTTATCAAGACAGCAGATAACAAAATACATGCCTGGGTGCCTTCTCAAACAGACGTTCTAGCAGAGGATTGGGACATTGTATCATAG
ModTad2	pBbS6c	ATGGATAGTTTAAATTTTGGAAAAGCTTTAGAAGCATTAAAAGAAGGAAAAAAAGTATCAAGAGAAGGATGGAACGGAAAAGGCATGTTTGCTTATTATGTTCCTGGAGGTGTTTATAAATCTCAAACAGATGTAATTAAAAATACATTTGGAGAAGAAGTTAAGTATAGACCTTACTTGGCCTTAAAAACTGTTGATAATGACATTGCTACTTGGACTCCTAGTGTAAGTGATATTCTCGCAGAAGACTGGAATATTGTGGAATAA

### Sheet: Table S3
Table S3 | List of all identified cleavage sites (caspase and chymotryptic)
Below are all amino acid positions where we detected at least one peptide ending at the position or starting at the next position.
For each position, we calculated:
- the median fold change of detected peptides that include the position (Fold-change spanning peptides) between TIR and RFP metabolites
- the median fold change of detected peptides that end at the position (Fold-change ending peptides) between TIR and RFP metabolites
- the median fold change of detected peptides that start at the next position (Fold-change ending peptides) between TIR and RFP metabolites
Caspase cleavage sites are expected to have enriched peptides ending at the position and starting at the next one, and depleted peptides that include the position.
Protein	Position	Residue	Fold-change spanning peptides	Fold-change starting peptides	Fold-change ending peptides	site
aceE	215	R	0.136024	908.982	8.48722	KYLEHR|GLKDT
gapA	197	G	0.0462537	738.295	No peptide detected	KDWRGG|RGASQ
rpsT	38	A	0.0975653	699.536	No peptide detected	KKVYAA|IEAGD
tufA	334	R	0.436039	579.52	No peptide detected	PQFYFR|TTDVT
tufB	334	R	0.436039	579.52	No peptide detected	PQFYFR|TTDVT
rpsI	50	Q	0.05179	540.814	No peptide detected	RMVVRQ|PLELV
rpsF	63	N	0.283734	469.73	No peptide detected	HYVLMN|VEAPQ
rpsE	160	S	0.302873	437.162	No peptide detected	AKRGKS|VEEIL
rplQ	69	R	0.0378673	435.202	No peptide detected	RLAFAR|TRDNE
rplQ	71	R	0.0633856	413.508	No peptide detected	AFARTR|DNEIV
rplO	133	A	0.0131678	396.117	No peptide detected	TKGARA|AIEAA
rpsA	142	R	0.148947	354.304	No peptide detected	DVRPVR|DTLHL
glnA	249	R	0.0817862	345.824	3.86123	HNVAHR|FGKTA
tktA	42	R	0.194817	334.289	No peptide detected	AEVLWR|DFLKH
rplR	56	K	2.0106	329.222	9.79547	ASTVEK|AIAEQ
glnA	322	R	0.00669961	321.295	No peptide detected	TNSYKR|LVPGY
rpoC	1231	R	No peptide detected	291.877	No peptide detected	VHAVTR|YIVNE
gpmA	227	R	2.30011	285.267	No peptide detected	FKPLKR|YYLGN
pnp	409	R	0.0826475	270.75	No peptide detected	GRLAKR|GVLAV
tig	73	R	0.245406	267.17	0.782212	GDLMSR|NFIDA
rpoB	12	R	0.0689059	252.589	No peptide detected	EKKRIR|KDFGK
rplL	74	R	0.126004	247.029	14.1676	VIKAVR|GATGL
rpsA	1	M	No peptide detected	238.229	No peptide detected	|TESFA
glyA	235	R	0.0101785	236.392	9.10971	TLAGPR|GGLIL
rplC	184	R	0.0191701	236.245	4.47747	RVDAER|NLLLV
aceE	419	R	0.195429	234.916	13.0941	NMDGVR|HIRDR
rplR	38	Q	0.356329	234.215	No peptide detected	RHIYAQ|VIAPN
ycgV	18	L	No peptide detected	227.564	No peptide detected	DRLAEL|KIRSP
tufA	75	R	0.722811	209.541	No peptide detected	YDTPTR|HYAHV
tufB	75	R	0.722811	209.541	No peptide detected	YDTPTR|HYAHV
rplB	238	R	0.0427792	206.171	0.514409	GGGEGR|NFGKH
efp	45	R	No peptide detected	201.54	No peptide detected	RVKLRR|LLTGT
gapA	232	R	0.0731393	197.704	0.83535	TGMAFR|VPTPN
aceE	515	R	0.355725	179.355	No peptide detected	KSIKDR|LVPII
purA	318	R	0.0810704	176.81	4.04699	TVAVRR|AVQLN
lysS	170	R	0.0244673	171.46	No peptide detected	ARYRQR|YLDLI
rplJ	153	R	No peptide detected	169.429	No peptide detected	AGKLVR|TLAAV
acnB	467	R	0.0606093	167.814	113.587	DFIMNR|GGVSL
rplP	127	K	1.68359	166.648	6.89894	AKLPIK|TTFVT
dnaK	71	R	No peptide detected	163.8	No peptide detected	LFAIKR|LIGRR
lysS	260	R	No peptide detected	162.283	No peptide detected	VFEINR|NFRNE
lysU	260	R	No peptide detected	162.283	No peptide detected	VFEINR|NFRNE
gudX	203	F	No peptide detected	157.225	No peptide detected	YGFKDF|KLKGG
icd	132	R	0.430312	156.167	No peptide detected	CLRPVR|YYQGT
ptsI	400	R	0.0384411	153.189	1.67756	SVEEVR|ALRKE
malE	370	R	0.537603	152.561	No peptide detected	FWYAVR|TAVIN
talB	300	R	1.21387	147.481	12.4862	LAEGIR|KFAID
prs	288	R	0.0246825	144.179	34.7811	SLPNVR|TLTLS
gpmA	62	R	No peptide detected	143.338	No peptide detected	TSVLKR|AIHTL
rfbA	50	R	0.102081	142.515	No peptide detected	MLAGIR|DILII
glnA	307	K	0.259669	141.735	7.48779	VIKHAK|AINAL
rpoB	542	R	0.0688514	140.793	No peptide detected	GLTRER|AGFEV
rpsM	44	K	0.629253	139.165	No peptide detected	IAEDVK|ISELS
rpsD	165	R	0.0381066	135.729	No peptide detected	ELAEQR|EKPTW
gapA	73	R	1.3592	133.746	26.0932	NGKKIR|VTAER
rplO	134	A	0.0185709	132.743	No peptide detected	KGARAA|IEAAG
tufA	289	R	0.344895	131.852	No peptide detected	REEIER|GQVLA
tufB	289	R	0.344895	131.852	No peptide detected	REEIER|GQVLA
iscS	340	R	No peptide detected	128.841	No peptide detected	PSYVLR|ALGLN
guaA	455	R	0.354318	127.011	No peptide detected	VFLPVR|SVGVM
rplR	33	R	0.0487786	126.588	No peptide detected	VHRTPR|HIYAQ
proS	153	R	No peptide detected	126.202	No peptide detected	GVMRSR|EFLMK
glpD	200	R	0.066101	125.418	No peptide detected	YSWQAR|GLVNA
sucC	14	R	0.0151678	125.28	8.25669	KQLFAR|YGLPA
rpoB	1142	R	0.0466312	124.794	No peptide detected	EVAKLR|EFIQR
rpoB	151	R	0.0248468	124.532	278.554	VSQLHR|SPGVF
pepD	417	R	No peptide detected	123.308	No peptide detected	RETYQR|LFNKT
rplF	35	R	0.0133551	119.499	No peptide detected	NGELTR|TLNDA
rplR	46	E	0.427979	119.184	No peptide detected	APNGSE|VLVAA
srlD	1	M	No peptide detected	118.128	No peptide detected	|NQVAV
rplD	21	R	0.0379987	117.81	39.7797	ETTFGR|DFNEA
deoB	214	R	0.370458	117.742	No peptide detected	GRVIAR|PFIGD
hns	115	T	0.115025	117.407	No peptide detected	TGQGRT|PAVIK
rplP	129	T	1.52529	114.779	9.64488	LPIKTT|FVTKT
malQ	44	R	No peptide detected	114.391	No peptide detected	DAMHQR|TATKV
yejM	317	Y	No peptide detected	113.732	No peptide detected	GISPSY|MDGIL
adhE	393	R	No peptide detected	110.295	No peptide detected	KMKTAR|ILINT
rpoC	1355	R	0.0228925	109.566	No peptide detected	NVIVGR|LIPAG
sucD	275	R	0.0252716	108.085	12.4077	GVKTVR|SLADI
ileS	143	R	0.188855	107.617	No peptide detected	RKDFIR|LGVLG
acnB	358	R	0.00942285	106.231	No peptide detected	LTTKAR|EALGL
ackA	365	R	0.772328	105.812	No peptide detected	RNLAAR|FGKSG
yajQ	72	R	0.00952572	104.481	No peptide detected	AKLLKR|GIEGS
serS	324	R	No peptide detected	102.316	No peptide detected	LGLPYR|KIILC
gapA	198	R	0.0462537	102.224	No peptide detected	DWRGGR|GASQN
atpA	187	R	0.0692432	101.662	No peptide detected	AIINQR|DSGIK
leuS	54	R	0.184253	101.279	27.4251	HMGHVR|NYTIG
hns	121	K	0.228973	101.066	No peptide detected	PAVIKK|AMDEQ
grxD	10	R	0.0588147	100.614	35.5528	IEKIQR|QIAEN
rpsB	222	R	0.155829	100.444	0.424533	VAATVR|EGRSQ
aceE	466	R	0.100104	100.394	3.11104	GYLPSR|QPNFT
kbl	389	R	0.0997931	99.3854	No peptide detected	VEAFTR|IGKQL
lon	728	R	0.0314603	99.1317	No peptide detected	LLAAHR|GGIKT
rpsA	128	R	0.209706	97.356	7.76799	ELNGIR|AFLPG
rplI	83	K	5.26967	96.6806	No peptide detected	VTIASK|AGDEG
lysS	493	R	0.360622	96.5787	No peptide detected	NSHTIR|DVILF
guaB	401	R	0.096247	95.9269	No peptide detected	KGSSDR|YFQSD
pyrG	336	R	1.20971	95.7149	No peptide detected	QDVETR|GVEIL
rpsA	520	R	0.684095	95.0524	No peptide detected	ISLSVR|AKDEA
rplD	148	I	0.108834	94.9579	No peptide detected	LEDVLI|ITGEL
trpS	57	R	No peptide detected	94.8228	67.2647	DAQKLR|KATLD
fabF	207	R	No peptide detected	94.6891	No peptide detected	GFGAAR|ALSTR
deaD	102	R	0.0356746	94.6198	No peptide detected	FSKHMR|GVNVV
pheT	222	K	0.0539215	94.4749	No peptide detected	LGRVVK|GINVK
rpoC	978	R	0.0687421	94.3066	No peptide detected	LVITSR|NTELK
iscS	240	R	No peptide detected	94.2018	No peptide detected	HERGMR|SGTLP
tpx	110	R	0.79802	93.4573	5.82214	TLSTFR|NAEFL
pflB	436	R	0.846857	91.3592	No peptide detected	QFFGAR|ANLAK
rpoB	275	R	0.258924	91.2857	No peptide detected	TARHIR|QLEKD
rpsB	113	R	0.00968535	91.0814	No peptide detected	RQSIKR|LKDLE
rpsI	49	R	0.0476492	91.0611	No peptide detected	ARMVVR|QPLEL
rplP	114	R	0.167626	90.7665	140.864	PEELAR|EAFKL
sucA	102	R	0.0296711	90.7504	No peptide detected	NAYRFR|GHQHA
rplN	108	R	0.0419567	89.6392	No peptide detected	VTRELR|SEKFM
rplP	123	K	2.51917	89.5265	No peptide detected	KLAAAK|LPIKT
accB	34	R	0.014494	88.2612	No peptide detected	SVRISR|AAPAA
tufA	59	R	0.196667	87.8779	2.51265	PEEKAR|GITIN
tufB	59	R	0.196667	87.8779	2.51265	PEEKAR|GITIN
maoP	50	R	0.00399166	87.3719	2.36519	LDLGKR|EPVTE
murA	238	F	1.30156	86.6223	1.24748	IETGTF|LVAAA
acnB	268	R	0.127624	85.317	54.5724	HVPNKR|GGGLC
pheS	176	R	No peptide detected	85.2886	No peptide detected	SGVQIR|TMKAQ
gatY	99	R	0.0540285	84.3682	No peptide detected	VRSGVR|SVMID
tktA	358	R	0.146559	83.6297	22.9724	AKIASR|KASQN
rpoC	1304	R	0.0922054	83.4146	No peptide detected	GATYSR|DLLGI
adk	167	R	0.194827	82.6693	No peptide detected	ETVRKR|LVEYH
fabD	75	R	No peptide detected	82.0253	3.21847	SVALYR|VWQQQ
rpmI	45	R	0.0742831	81.8103	No peptide detected	RKRHLR|PKAMV
dnaK	447	R	0.864977	81.7476	5.96947	QGERKR|AADNK
rplF	55	R	0.0326852	81.6602	No peptide detected	LTFGPR|DGYAD
atpA	106	R	0.169789	81.3407	No peptide detected	RGLLGR|VVNTL
pmbA	260	L	3.3935	81.2845	No peptide detected	GLFGHL|VGAIA
rplP	128	T	1.52529	80.9075	2.51917	KLPIKT|TFVTK
stpA	101	D	10.7203	80.7246	No peptide detected	KYKFTD|VNGET
glmM	309	R	5.42571	80.3906	No peptide detected	AKVGDR|YVLEK
glyA	339	R	0.606831	79.9668	4.49888	DAALGR|ANITV
guaA	9	R	0.190253	79.9545	No peptide detected	NIHKHR|ILILD
infC	66	R	No peptide detected	79.7113	No peptide detected	EPPVCR|IMDYG
rpoC	339	R	No peptide detected	79.5309	No peptide detected	KQGRFR|QNLLG
tktA	434	F	No peptide detected	79.5228	No peptide detected	PYTSTF|LMFVE
tktB	434	L	No peptide detected	79.5228	No peptide detected	YTATFL|MFVEY
ptsI	440	R	0.532368	79.3411	5.99901	AATIAR|HLAKE
tufA	45	R	0.141689	79.1346	57.9181	YGGAAR|AFDQI
tufB	45	R	0.141689	79.1346	57.9181	YGGAAR|AFDQI
glpK	34	R	0.625526	79.0913	No peptide detected	ISVSQR|EFEQI
asnS	30	R	No peptide detected	77.8815	No peptide detected	WVRTRR|DSKAG
fabB	98	R	0.891576	77.6911	6.58898	YQNNPR|VGLIA
pflB	142	R	No peptide detected	76.9898	No peptide detected	IFTEYR|KTHNQ
tdcE	142	F	No peptide detected	76.9898	No peptide detected	EFEYLF|TDLRK
acnB	501	R	0.085567	76.7744	No peptide detected	GDSHTR|FPIGI
rpoC	362	R	0.733741	75.7933	No peptide detected	VGPYLR|LHQCG
rpoZ	52	R	No peptide detected	73.8293	No peptide detected	TVIALR|EIEEG
fusA	137	R	0.951353	73.1967	No peptide detected	KYKVPR|IAFVN
rpoC	352	R	0.444838	72.1425	No peptide detected	VDYSGR|SVITV
purB	447	R	0.1578	72.0692	No peptide detected	ANYIGR|AITMV
araA	265	R	0.107616	71.3346	29.0281	ELGMKR|FLEQG
ileS	24	R	0.145028	70.8444	28.7912	GDLAKR|EPGML
dnaK	56	R	0.190764	69.6299	108.281	GQPAKR|QAVTN
fusA	475	R	1.10578	68.9173	4.2708	VDRMKR|EFNVE
rpiA	201	R	0.575045	67.9362	No peptide detected	GLFANR|GADVA
rplQ	103	R	0.0443335	67.0729	No peptide detected	LKCGFR|AGDNA
ahpC	106	R	1.15346	67.0426	10.023	TGALTR|NFDNM
speA	181	R	No peptide detected	66.63	No peptide detected	DREYIR|LALIG
rplR	39	V	0.356329	66.4896	No peptide detected	HIYAQV|IAPNG
iscS	381	R	No peptide detected	65.9674	16.0752	SIGRLR|DLSPL
tnaA	24	R	0.0225382	65.4091	No peptide detected	VKRTTR|AYREE
aceE	422	R	0.366295	65.3417	No peptide detected	GVRHIR|DRFNV
aceE	127	R	0.872772	64.7821	No peptide detected	FNHFFR|ARNEQ
aceF	534	R	0.0929991	64.7367	No peptide detected	ISKKAR|DGKLT
rplP	21	A	0.0218691	64.4302	No peptide detected	RNRGLA|QGTDV
atpG	38	R	0.0696412	64.3544	No peptide detected	RKSQDR|MAASR
groEL	36	R	0.0297422	64.1581	No peptide detected	LGPKGR|NVVLD
aspS	10	R	0.934608	64.111	4.5591	YCGQLR|LSHVG
fabI	204	R	No peptide detected	63.8066	No peptide detected	GIKDFR|KMLAH
glyA	305	R	0.131456	62.2141	112.398	EVFLER|GYKVV
rfbD	201	R	0.272905	62.1842	No peptide detected	TAHAIR|VALNK
sohB	305	M	No peptide detected	61.703	No peptide detected	VILSLM|EGREV
rplC	106	K	12.9765	61.634	No peptide detected	FADVKK|VDVTG
yfiF	151	R	No peptide detected	61.4576	No peptide detected	WMAANR|KAYHV
rplB	87	R	0.0440232	61.4347	No peptide detected	EYDPNR|SANIA
rplD	170	R	0.0188819	60.633	No peptide detected	HKVDVR|DATGI
asd	333	R	No peptide detected	60.5477	No peptide detected	PVGRLR|KLNMG
glmM	13	R	0.0504076	60.4846	No peptide detected	GTDGIR|GRVGD
panC	128	R	No peptide detected	60.4033	20.7438	RPGHFR|GVSTI
aceE	860	R	1.1508	60.0511	48.8216	GELAKR|GEIDK
rpsN	33	D	0.0922837	59.636	No peptide detected	KAIISD|VNASD
rpsI	55	V	0.0699149	59.3228	No peptide detected	QPLELV|DMVEK
rpsK	37	R	0.0340153	58.9806	No peptide detected	VTITDR|QGNAL
fdhE	17	R	0.171357	58.8983	No peptide detected	GSSEKR|TADMI
rfbB	313	R	0.074541	58.823	7.49156	AEKIGR|ALGWK
araA	174	R	0.0863615	58.6674	No peptide detected	SKQDTR|HLKVC
tufA	378	R	0.584157	58.6145	No peptide detected	LRFAIR|EGGRT
hupA	62	N	0.044471	58.2968	No peptide detected	ERTGRN|PQTGK
pyrG	356	R	0.403567	58.1614	No peptide detected	GGFGYR|GVEGM
mdoG	171	R	0.184677	58.1575	No peptide detected	YGLSAR|GLAID
rapA	431	R	0.0210551	57.7728	No peptide detected	KGFPKR|ELHTI
lysU	170	R	0.172412	57.749	No peptide detected	VRYRQR|YLDLI
grpE	186	R	0.00895225	57.3781	No peptide detected	NGRTIR|AAMVT
tufA	382	R	0.622978	57.3212	No peptide detected	IREGGR|TVGAG
fklB	107	R	No peptide detected	56.4468	6.68927	SGLQFR|VINQG
gshA	138	R	0.229565	56.047	No peptide detected	EGLKNR|YGALM
rplX	26	K	No peptide detected	55.5272	0.0859543	KRGKVK|NVLSS
gapA	233	V	0.0561777	55.5228	No peptide detected	GMAFRV|PTPNV
kbl	343	R	0.0534528	55.5021	9.06785	AQKFAR|ELQKE
glpD	359	R	No peptide detected	55.4039	No peptide detected	KLTTYR|KLAEH
rpsB	74	R	0.0227177	55.3064	No peptide detected	FVGTKR|AASEA
hslU	279	R	0.291993	55.0516	No peptide detected	REGVQR|DLLPL
pmbA	316	R	No peptide detected	54.9785	No peptide detected	VRTERR|DIIKD
fumA	217	R	No peptide detected	54.8563	No peptide detected	LVEKMR|TLGTA
fumB	217	R	No peptide detected	54.8563	No peptide detected	LVEKMR|TLGTA
zwf	340	R	0.0169245	54.5278	No peptide detected	LRTGKR|LPTKC
hisS	54	R	0.222907	54.3226	No peptide detected	TPLFKR|AIGEV
tpiA	2	R	1.38056	54.3028	No peptide detected	|HPLVM
ileS	167	R	0.0930937	53.8486	2.37368	EANIIR|ALGKI
aceF	352	R	0.988078	53.8241	4.00597	VKGTGR|KGRIL
tktA	59	R	0.448355	53.5132	No peptide detected	WADRDR|FVLSN
rpsC	181	D	0.849146	53.3152	No peptide detected	HTLRAD|IDYNT
glpK	370	R	0.0821056	53.2751	No peptide detected	IFGLTR|GVNAN
speA	224	R	11.8943	53.2468	No peptide detected	LGVRAR|LASQG
glpD	459	W	No peptide detected	52.8688	0.810189	LVDHEW|VRRAD
rplC	97	S	0.180194	51.9835	No peptide detected	VGQSIS|VELFA
talB	165	R	0.519083	51.9609	No peptide detected	SFAQAR|ACAEA
rpoC	60	R	0.696138	51.927	No peptide detected	GLFCAR|IFGPV
malE	26	A	No peptide detected	51.754	No peptide detected	SASALA|KIEEG
tgt	21	R	0.27304	51.0071	No peptide detected	RLVFDR|GVVET
valS	171	R	0.0384453	50.7094	No peptide detected	IYRGKR|LVNWD
glyA	4	R	0.0825302	50.3777	No peptide detected	|EMNIA
rplP	18	R	0.00684585	49.583	No peptide detected	HKGRNR|GLAQG
asnS	425	R	0.445589	49.4665	No peptide detected	YRDLRR|YGTVP
rpoB	1177	R	1.11001	49.3741	4.95365	LAENLR|KGMPI
pdxB	112	F	1.71308	49.2817	No peptide detected	AERDGF|SLYDR
nfsA	225	R	0.0358481	49.206	No peptide detected	IIKESR|PFILD
folM	10	L	No peptide detected	49.1164	No peptide detected	QPLPIL|ITGGG
eco	138	Y	0.693726	49.0494	8.34163	LPIVVY|TPDNV
gltA	164	R	No peptide detected	48.9093	No peptide detected	EIAAFR|LLSKM
talB	128	R	0.476327	48.7001	No peptide detected	GISNDR|ILIKL
frmA	213	R	0.0450713	48.529	No peptide detected	QAKAGR|IIAID
mpl	292	R	0.11916	48.4471	No peptide detected	AIAAAR|HVGVA
hisS	123	R	No peptide detected	48.406	No peptide detected	QKGRYR|QFHQL
tktA	579	R	1.05938	48.2293	14.5691	EGVKAR|VVSMP
rpsM	47	E	0.973662	48.0621	No peptide detected	DVKISE|LSEGQ
rpoC	764	R	0.0753453	47.7831	No peptide detected	ITANFR|EGLNV
hupA	70	K	0.172851	47.73	No peptide detected	TGKEIK|IAAAN
dapD	81	R	1.04678	47.6122	1.61846	EGAESR|YFDKV
kbl	307	R	No peptide detected	47.4457	No peptide detected	LWANAR|QFREQ
cheY	22	R	0.0652379	47.2392	No peptide detected	MRRIVR|NLLKE
rpsR	14	T	0.0584504	47.2167	No peptide detected	KFCRFT|AEGVQ
rpsC	172	R	0.384574	47.0022	No peptide detected	WYREGR|VPLHT
trpS	163	R	0.295439	46.5506	No peptide detected	RDIAQR|FNALY
malQ	583	R	0.292746	46.1205	No peptide detected	GLYQDR|ELAKQ
frr	63	R	No peptide detected	45.9447	No peptide detected	TVEDSR|TLKIN
sdhA	335	R	0.326666	45.6742	No peptide detected	ILELSR|TFAHV
clpP	132	R	No peptide detected	45.633	No peptide detected	CLPNSR|VMIHQ
adk	2	R	1.0077	45.6041	No peptide detected	|IILLG
pflB	229	R	No peptide detected	45.4985	8.25994	IAEQHR|ALGQM
grpE	74	R	1.08557	45.4125	No peptide detected	MENLRR|RTELD
hupA	61	R	0.044471	45.1022	No peptide detected	AERTGR|NPQTG
mnmA	212	R	0.156815	45.0896	No peptide detected	REFLGR|YLPAQ
yoaC	36	Y	No peptide detected	45.0439	No peptide detected	KGIFKY|LKELG
rpsM	16	V	0.0578415	44.566	No peptide detected	DHKHAV|IALTS
rluB	226	R	0.0778055	44.5017	2.68138	PKGLPR|GGWTE
fusA	101	R	0.770772	44.4505	21.9072	TIEVER|SMRVL
rplT	70	R	0.20239	44.2193	No peptide detected	INAAAR|QNGIS
rpsA	171	R	0.288237	44.1265	1.82482	VVVSRR|AVIES
gltI	26	A	0.368695	43.8893	No peptide detected	QADDAA|PAAGS
srmB	310	R	0.0885154	43.7973	No peptide detected	TDVAAR|GIDIP
guaA	385	R	0.428535	43.7736	No peptide detected	FKDEVR|KIGLE
yjaA	41	F	No peptide detected	43.6787	No peptide detected	LIANFF|VAEKV
rplE	115	R	No peptide detected	43.5623	No peptide detected	RIRDFR|GLSAK
rluB	183	W	No peptide detected	43.2656	No peptide detected	EGINQW|YNVTL
tgt	346	R	0.0150701	43.1114	No peptide detected	LMAGLR|KAIEE
gatA	114	R	No peptide detected	42.9334	No peptide detected	QLKLLR|CLFGK
ndk	48	R	0.117838	42.9098	25.0856	TVEQAR|GFYAE
accB	93	R	0.611031	42.7216	No peptide detected	VGTFYR|TPSPD
atpA	300	R	No peptide detected	42.6757	No peptide detected	SRLLER|AARVN
tyrS	13	R	0.241971	42.6474	75.954	KQLQER|GLVAQ
tktA	12	R	0.0229901	42.5993	46.4111	LANAIR|ALSMD
rpsB	139	R	0.0500012	42.4936	No peptide detected	ALMRTR|ELEKL
aceE	424	R	0.728506	42.4571	No peptide detected	RHIRDR|FNVPV
suhB	146	R	0.271761	42.2401	No peptide detected	RGSTAR|DLDGT
tufB	382	R	0.584157	41.9303	No peptide detected	IREGGR|TVGAG
aphA	139	R	No peptide detected	41.7072	No peptide detected	FFVTGR|SPTKT
tnaA	117	R	0.222075	41.4436	3.75839	VLIKKR|EQEKG
tufB	378	R	0.517659	41.4322	No peptide detected	LRFAIR|EGGRT
purU	125	R	No peptide detected	41.2646	5.15485	NHDTLR|SLVER
rpsI	54	L	0.05179	41.2451	No peptide detected	RQPLEL|VDMVE
rpoC	1373	R	0.0215638	41.1932	No peptide detected	DRMRRR|AAGEA
speA	258	R	0.505668	40.9117	5.9901	LVETLR|EAGRL
ftsW	222	F	No peptide detected	40.8123	No peptide detected	AKLWQF|IAIIG
guaA	249	R	0.372639	40.8087	No peptide detected	AMLLHR|AIGKN
rplS	21	R	0.0891966	40.7948	276.603	DVPSFR|PGDTV
tyrS	260	W	No peptide detected	40.5016	No peptide detected	KFYQFW|INTAD
araA	404	R	No peptide detected	40.0889	69.3548	LGDRYR|LLVNC
crp	186	R	No peptide detected	39.88	No peptide detected	RETVGR|ILKML
aceF	418	R	1.06249	39.8757	8.19751	GANLSR|NWVMI
hupA	22	K	0.710743	39.3467	101.825	SKTQAK|AALES
tktA	410	R	1.01667	39.2572	13.2416	IHYGVR|EFGMT
panC	85	R	0.264407	39.1812	No peptide detected	EKLNKR|KVDLV
glpK	493	R	0.00785757	39.0728	No peptide detected	KKAVKR|AMAWE
acnB	547	R	0.0136005	39.0203	No peptide detected	PGITLR|DLVHA
acnB	718	R	No peptide detected	38.7765	9.19659	NIGHFR|AAGKL
proS	33	R	0.0212976	38.2794	No peptide detected	RAGMIR|KLASG
rpsB	137	R	0.0380411	38.238	23.1246	KEALMR|TRELE
gltX	6	R	0.317812	38.1243	No peptide detected	MKIKTR|FAPSP
purB	344	R	0.351455	37.9882	12.8925	DSTVLR|NLGVG
pheT	497	R	No peptide detected	37.9632	No peptide detected	DLSLKR|VKTLL
rplI	81	A	2.17311	37.8778	No peptide detected	ETVTIA|SKAGD
eno	46	R	0.636076	37.8416	13.9178	ASTGSR|EALEL
rho	362	R	1.12473	37.8115	No peptide detected	AIDYNR|SGTRK
proS	102	R	1.00639	37.7497	No peptide detected	VDRGER|PFVLG
yeeN	3	R	No peptide detected	37.672	No peptide detected	|KWANI
ftsH	399	R	No peptide detected	37.3311	10.664	MGAERR|SMVMT
manX	304	R	0.166596	37.235	No peptide detected	IELEVR|KVSTD
aceB	114	F	No peptide detected	37.2157	0.514637	ANVKVF|MADFE
fabF	69	R	0.698979	36.9609	13.7043	SRKEQR|KMDAF
rplN	70	R	0.034807	36.8335	No peptide detected	TKKGVR|RPDGS
fre	20	R	No peptide detected	36.7743	6.00296	TDTVYR|VRIVP
thrS	349	R	1.0146	36.7199	No peptide detected	GLKSYR|DLPLR
prs	22	R	0.57976	36.7176	40.6441	QRIANR|LYTSL
fabI	218	R	0.0423134	36.6439	No peptide detected	VTPIRR|TVTIE
accC	37	R	0.359474	36.4683	No peptide detected	HSSADR|DLKHV
rpoD	15	R	0.540484	36.3738	No peptide detected	KLLVTR|GKEQG
rfaD	284	R	0.98299	36.3564	4.72179	DLTNLR|AAGYD
rpsG	28	N	0.130341	36.2821	No peptide detected	LAKFVN|ILMVD
rpsB	225	R	0.163285	36.2432	No peptide detected	TVREGR|SQDLA
tig	57	R	0.0691139	36.1654	No peptide detected	NIVAQR|YGASV
degP	312	R	No peptide detected	35.9787	No peptide detected	KVDAQR|GAFVS
lysU	493	R	0.757605	35.9509	No peptide detected	NSHTIR|DVILF
thrC	159	R	0.281581	35.9076	16.9462	VILYPR|GKISP
ybaB	53	R	No peptide detected	35.8751	No peptide detected	GAHNCR|RVEID
aldA	141	R	0.0328996	35.8621	No peptide detected	ILLFKR|ALGVT
ghrB	163	R	No peptide detected	35.8375	No peptide detected	MALAQR|AHFGF
rplT	92	R	0.395338	35.6452	73.4407	SVEIDR|KILAD
glnA	355	R	0.0728455	35.6443	0.0183985	SSPKAR|RIEVR
rpsD	128	R	0.0166526	35.5178	No peptide detected	IMVNGR|VVNIA
rfbB	183	R	No peptide detected	35.1965	No peptide detected	VRAWKR|TYGLP
tufA	8	R	0.672565	35.1546	No peptide detected	KEKFER|TKPHV
tufB	8	R	0.672565	35.1546	No peptide detected	KEKFER|TKPHV
araF	174	R	0.228201	35.1546	No peptide detected	DTARRR|TTGSM
trpS	222	R	0.157939	35.0751	No peptide detected	VKKIKR|AVTDS
kdsA	168	R	1.18257	35.0572	1.13531	VILCDR|GANFG
rplW	85	V	0.0332562	34.8637	No peptide detected	WKKAYV|TLKEG
upp	29	R	No peptide detected	34.6804	No peptide detected	STKRFR|ELASE
yejL	63	R	0.344264	34.6401	No peptide detected	ANSFAR|ALQSS
tktA	327	R	0.550054	34.5336	18.4949	AAEFTR|RMKGE
aceE	506	M	0.237575	34.5331	No peptide detected	RALNVM|LKNKS
fabF	4	R	0.318769	34.4987	No peptide detected	|RVVVT
pheT	89	R	No peptide detected	34.4802	9.66239	CRQGLR|VAVAT
rplV	25	R	0.00299647	34.4549	No peptide detected	VADLIR|GKKVS
deaD	200	R	No peptide detected	34.2976	No peptide detected	RRITRR|FMKEP
lysS	270	R	0.776895	33.9773	No peptide detected	EGISVR|HNPEF
lysU	270	R	0.776895	33.9773	No peptide detected	EGISVR|HNPEF
lysS	263	R	162.283	33.6932	No peptide detected	INRNFR|NEGIS
lysU	263	R	162.283	33.6932	No peptide detected	INRNFR|NEGIS
cspD	40	R	No peptide detected	33.4956	No peptide detected	QMDGYR|TLKAG
fabG	97	R	0.264548	33.3142	No peptide detected	DNLLMR|MKDEE
galE	149	Y	No peptide detected	33.3125	0.856282	TPQSPY|GKSKL
ptsI	465	R	1.0915	33.3004	No peptide detected	TLAVDR|GNDMI
uspA	28	R	0.715244	33.253	9.79804	AVSMAR|PYNAK
fabI	110	R	0.699738	33.2476	12.509	VNAVTR|EGFKI
valS	67	R	0.532663	33.2267	No peptide detected	MIRYQR|MQGKN
tolB	244	R	No peptide detected	33.0543	No peptide detected	VASFPR|HNGAP
rplV	101	S	0.0120015	32.9921	No peptide detected	ILKRTS|HITVV
accA	145	R	No peptide detected	32.9616	No peptide detected	YRKALR|LMQMA
accA	52	R	No peptide detected	32.8734	No peptide detected	SVELTR|KIFAD
aroH	116	Y	No peptide detected	32.7597	1.24507	DLNGSY|RVNHG
pepN	845	R	No peptide detected	32.7266	No peptide detected	RQEKMR|AALEQ
nrdA	346	R	0.995407	32.6733	No peptide detected	KLMYTR|LLKGE
gyrA	68	R	0.0534578	32.6584	No peptide detected	YKKSAR|VVGDV
rpsD	158	A	0.019005	32.6375	No peptide detected	SRVKAA|LELAE
ptsI	332	R	1.09282	32.4027	8.13559	QAVIVR|TMDIG
trmJ	230	R	0.330738	32.1131	No peptide detected	ELNILR|GILAS
rpoC	780	R	0.126109	32.0849	No peptide detected	STHGAR|KGLAD
fbp	309	R	No peptide detected	32.0795	No peptide detected	TLHQRR|SFFVG
serA	97	R	0.0685109	32.0679	25.0454	DAAAKR|GIPVF
atpG	50	R	0.0597843	31.9748	No peptide detected	YAETMR|KVIGH
pykF	337	R	0.0407887	31.8883	No peptide detected	CERTDR|VMNSR
glmS	218	R	0.29223	31.3106	No peptide detected	AEITRR|SVNIF
trxA	74	R	0.0310825	31.1077	9.29305	PKYGIR|GIPTL
acnB	502	F	0.085567	30.999	No peptide detected	DSHTRF|PIGIS
rpsD	81	R	0.0397318	30.9489	No peptide detected	YKEAAR|LKGNT
hsdM	72	R	No peptide detected	30.8462	No peptide detected	QLQFYR|KMLVH
valS	130	R	No peptide detected	30.8076	No peptide detected	ITRQMR|RLGNS
rpoB	903	R	No peptide detected	30.7179	13.2659	EEKLLR|AIFGE
nrdA	530	R	No peptide detected	30.605	No peptide detected	AKHGKR|YSDGS
galU	292	A	0.352723	30.4912	No peptide detected	GTEFKA|WLEEE
rpsN	30	I	0.0453628	30.3611	No peptide detected	AELKAI|ISDVN
atpD	219	R	0.538791	30.3069	22.7253	PGNRLR|VALTG
ppiB	143	R	0.926218	29.9681	14.323	GVATGR|SGMHQ
yebC	114	R	0.100367	29.9536	No peptide detected	TVAEVR|HAFSK
rne	169	R	No peptide detected	29.9246	No peptide detected	MGLIVR|TAGVG
rplU	13	R	0.516019	29.9153	1.21731	GGKQHR|VSEGQ
pflB	128	R	0.066434	29.8751	No peptide detected	CKAYNR|ELDPM
ihfA	82	R	0.108472	29.8699	No peptide detected	RVVTFR|PGQKL
rpsA	254	R	0.200952	29.8021	No peptide detected	DRERTR|VSLGL
rpoA	150	R	0.468816	29.7859	No peptide detected	KVQRGR|GYVPA
aceE	501	R	0.121196	29.7001	No peptide detected	TIAFVR|ALNVM
truB	181	R	0.20837	29.4	No peptide detected	KGTYIR|TIIDD
suhB	248	R	0.290791	29.0796	14.8746	VAGNPR|VVKAM
metG	396	R	0.833202	29.06	No peptide detected	VNLASR|NAGFI
glpK	144	W	No peptide detected	29.0494	1.00219	GTKVKW|ILDHV
hupB	35	S	7.76229	28.9695	No peptide detected	ASVTES|LKEGD
rpmI	42	R	No peptide detected	28.8189	No peptide detected	ATKRKR|HLRPK
map	15	R	No peptide detected	28.7864	No peptide detected	DIEKMR|VAGRL
rpoB	473	R	0.227975	28.7111	No peptide detected	LVRVER|AVKER
raiA	96	R	No peptide detected	28.6904	No peptide detected	KGEARR|AATSV
tsf	134	R	0.69148	28.6731	No peptide detected	NINIRR|VAALE
cho	50	Y	No peptide detected	28.6364	No peptide detected	DTMPLY|IGKSV
purA	145	R	0.146179	28.5601	No peptide detected	DKVARR|GLRVG
pepN	140	R	0.770747	28.5308	1.75683	PDVLAR|FTTKI
rpsM	38	G	0.845253	28.4798	No peptide detected	ILAAAG|IAEDV
rpsB	21	R	0.0467903	28.4113	No peptide detected	FGHQTR|YWNPK
trpS	26	R	1.35328	28.3747	No peptide detected	YMGALR|QWVNM
rplD	49	R	0.027606	28.3522	No peptide detected	RAQKTR|AEVTG
trmB	29	R	No peptide detected	28.3311	No peptide detected	VRRQGR|LTKGQ
glpD	364	H	0.153653	28.2226	No peptide detected	RKLAEH|ALEKL
ansB	119	Y	No peptide detected	28.1091	No peptide detected	MEETAY|FLDLT
glpK	18	R	0.596378	28.0255	17.0932	GTTSSR|AVVMD
rpsD	170	W	0.0438914	27.9855	No peptide detected	REKPTW|LEVDA
rfbB	18	R	0.0292279	27.8455	4.46795	GSAVVR|HIINN
aceE	362	R	0.142439	27.8009	No peptide detected	IWALNR|GGHDP
rplE	92	R	0.0253581	27.7682	No peptide detected	CKVTLR|GERMW
queA	43	F	No peptide detected	27.7615	3.43134	LTHGTF|TDLLD
aspS	208	R	0.661204	27.7202	10.7571	MSGFDR|YYQIV
malP	698	R	No peptide detected	27.6889	No peptide detected	DPVKWR|KKDKV
galE	38	R	No peptide detected	27.6043	6.77923	LCNSKR|SVLPV
nagZ	72	R	No peptide detected	27.5426	No peptide detected	RVQRFR|EGFTR
ydfG	171	R	0.0356935	27.4657	No peptide detected	HGTAVR|VTDIE
rpoB	101	R	No peptide detected	27.3336	No peptide detected	LRVKLR|LVIYE
rplD	117	R	0.0304193	27.2899	No peptide detected	LVRQDR|LIVVE
aceA	299	R	0.393708	27.2349	10.8909	DLELAR|RFAQA
glpD	177	R	16.4167	27.2309	No peptide detected	ATSARR|ENGLW
rplC	95	S	0.117175	27.194	No peptide detected	FTVGQS|ISVEL
eco	128	R	0.0741828	27.1641	13.861	DAGMLR|YNSKL
hemL	127	R	No peptide detected	27.1373	No peptide detected	AIRLAR|GFTGR
htpG	33	R	0.531043	27.1153	34.6869	KEIFLR|ELISN
fabF	5	R	0.318769	27.0086	No peptide detected	|VVVTG
rpoC	1356	L	0.0366173	26.9945	No peptide detected	VIVGRL|IPAGT
rho	384	R	0.166644	26.8832	No peptide detected	KMWILR|KIIHP
aceE	525	R	0.571295	26.883	No peptide detected	IADEAR|TFGME
pdxB	317	Y	No peptide detected	26.8758	No peptide detected	LVHLVY|DVRRD
rpoC	31	R	0.372462	26.6883	4.37014	SPDMIR|SWSFG
hisS	9	R	0.00507251	26.6854	No peptide detected	NIQAIR|GMNDY
sodA	181	R	6.9499	26.6743	No peptide detected	LKFQNR|RPDYI
zwf	285	R	0.0449202	26.6498	No peptide detected	REKTVR|GQYTA
rpsA	170	R	0.323585	26.4997	11.8624	NVVVSR|RAVIE
acrB	906	P	No peptide detected	26.3898	No peptide detected	VMLVVP|LGVIG
rpsH	117	R	0.0118058	26.3559	No peptide detected	TDRAAR|QAGLG
rplU	90	R	0.0313493	26.2948	No peptide detected	KQQGHR|QWFTD
metJ	50	R	0.150773	26.2825	No peptide detected	QVNNLR|HATNS
rplR	47	V	0.427979	26.2609	No peptide detected	PNGSEV|LVAAS
sucB	191	R	16.7041	26.2378	No peptide detected	KRVAER|LLEAK
rplN	71	R	0.034807	26.0996	No peptide detected	KKGVRR|PDGSV
cysB	71	R	No peptide detected	25.9656	No peptide detected	IIRIAR|EVLSK
atpG	85	R	0.0632913	25.9262	No peptide detected	VVSTDR|GLCGG
valS	161	Y	No peptide detected	25.8883	0.389187	VFVRLY|KEDLI
galU	21	R	0.0251421	25.8738	6.17018	AGLGTR|MLPAT
lysS	221	R	0.150233	25.7858	No peptide detected	GGAAAR|PFITH
lysU	221	R	0.64117	25.7858	No peptide detected	GGASAR|PFITH
mtlD	306	R	0.0770861	25.7807	No peptide detected	LSAGDR|LIKPL
sucA	182	R	0.328802	25.7732	1.49902	STEEKR|WIQQR
fusA	495	R	2.03614	25.7341	No peptide detected	YRETIR|QKVTD
rpoC	99	R	0.748413	25.7323	No peptide detected	QTKVRR|ERMGH
rpsK	69	R	0.0969221	25.5928	No peptide detected	QVAAER|CADAV
kbl	174	R	0.402249	25.5888	No peptide detected	REAGAR|HVLIA
ybiT	29	R	0.36233	25.5883	No peptide detected	FGGGNR|YGLIG
galF	174	Y	No peptide detected	25.5012	0.218191	GDLSEY|SVIQT
aceE	737	R	0.987235	25.4555	24.3624	SGSILR|HVREA
rpsC	169	R	0.193751	25.4499	No peptide detected	RTEWYR|EGRVP
talB	49	R	0.923436	25.4341	No peptide detected	QIPEYR|KLIDD
glf	326	R	No peptide detected	25.3756	No peptide detected	LFKKYR|ELASR
deaD	44	R	1.10541	25.2681	No peptide detected	HLLNGR|DVLGM
fumA	393	R	No peptide detected	25.2462	No peptide detected	TIIVGR|DIAHA
ybjP	152	Y	No peptide detected	24.918	No peptide detected	IDDVRY|LGGSV
apt	29	R	2.1628	24.8939	9.33439	PGILFR|DVTSL
aspS	28	R	No peptide detected	24.752	No peptide detected	WVNRRR|DLGSL
rplI	74	A	0.930377	24.6292	No peptide detected	AEKINA|LETVT
fabI	252	S	No peptide detected	24.6285	No peptide detected	VDGGFS|IAAMN
rplW	91	Q	0.899384	24.4933	No peptide detected	TLKEGQ|NLDFV
gatZ	331	R	0.272963	24.4275	No peptide detected	WKKYYR|TGFND
rpoB	54	R	No peptide detected	24.3796	9.13372	LEAAFR|SVFPI
glyQ	277	R	No peptide detected	24.3784	No peptide detected	YILRIR|TLTKA
accB	84	R	0.732402	24.2935	30.0426	SGHIVR|SPMVG
sucA	626	R	0.411173	24.2185	No peptide detected	GTFFHR|HAVIH
asd	173	R	1.01619	24.2098	No peptide detected	GARHMR|ELLTQ
rluB	158	R	0.154455	24.1953	No peptide detected	LRDLSR|GVQLE
acnB	629	W	0.807182	24.1551	0.555332	IVLLKW|MIAEG
rnr	553	R	No peptide detected	24.1336	No peptide detected	YDPENR|GHFGL
glmS	47	R	No peptide detected	24.1335	3.90156	HMTRLR|RLGKV
aceB	78	W	No peptide detected	24.1288	1.07437	IRDADW|KIRGI
greA	147	E	0.670618	24.0693	No peptide detected	KTPGGE|VEFEV
fmt	229	R	0.154175	24.0649	No peptide detected	LERCIR|AFNPW
gapA	19	R	No peptide detected	24.0358	No peptide detected	GRIVFR|AAQKR
tolB	24	R	5.43087	23.9113	No peptide detected	LHAEVR|IVIDS
rplR	53	T	4.65042	23.8782	3.06602	LVAAST|VEKAI
thrS	377	R	0.836454	23.8502	No peptide detected	GLMRVR|GFTQD
murA	227	R	No peptide detected	23.8473	No peptide detected	GGGVYR|VLPDR
surA	288	R	No peptide detected	23.8085	No peptide detected	TEVHAR|HILLK
yejL	7	Y	No peptide detected	23.7713	No peptide detected	PQISRY|SDEQV
fabD	190	R	0.0119892	23.7095	16.9656	AAGAKR|ALPLP
acnB	473	R	0.119263	23.6821	No peptide detected	GGVSLR|PGDGV
guaA	110	Y	2.6963	23.564	1.24099	EREFGY|AQVEV
rpsF	60	V	No peptide detected	23.4979	No peptide detected	HKAHYV|LMNVE
tolB	68	F	11.769	23.4944	6.18686	RNSGKF|NPLDR
rplC	190	K	0.0221258	23.4851	No peptide detected	NLLLVK|GAVPG
pta	364	Y	No peptide detected	23.4307	1.10026	EKVQEY|VANYI
aceF	355	R	1.94053	23.4052	No peptide detected	TGRKGR|ILRED
yeeJ	216	N	No peptide detected	23.3119	No peptide detected	YETPDN|LFFSQ
rlmL	56	R	0.0717442	23.3066	No peptide detected	SRLASR|IMLPL
rplD	149	I	0.115118	23.2392	No peptide detected	EDVLII|TGELD
tdk	52	R	0.621502	23.1887	No peptide detected	GKVSSR|IGLSS
infA	46	R	0.0485976	23.1205	No peptide detected	RKNYIR|ILTGD
fabB	3	R	0.0520069	23.0786	No peptide detected	|AVITG
sspA	189	R	0.626924	23.0731	No peptide detected	KGYMTR|VFERD
mdoG	158	R	0.870759	23.0612	12.6023	GASYFR|VIGAG
rpmE	34	L	0.273433	22.9946	No peptide detected	GHDLNL|DVCSK
fmt	18	R	0.092992	22.9722	11.8168	PDFAAR|HLDAL
rplI	77	T	1.17238	22.8045	No peptide detected	INALET|VTIAS
rplI	123	R	0.631121	22.7582	2.81149	PNGVLR|TTGEH
aspC	336	R	0.0241479	22.7446	2.49175	EKGANR|DFSFI
infB	290	R	No peptide detected	22.7243	No peptide detected	GKGGKR|KGSSL
gshB	256	R	0.0563378	22.651	No peptide detected	DWKIAR|QIGPT
proA	108	R	No peptide detected	22.5964	No peptide detected	LRLERR|RVPLG
metG	338	R	No peptide detected	22.5401	No peptide detected	KMSKSR|GTFIK
fumA	52	R	0.117925	22.5377	No peptide detected	LTLLAR|QAFHD
fumB	52	Q	No peptide detected	22.5377	No peptide detected	LTLLAQ|QAFHD
grpE	188	A	0.0179017	22.524	No peptide detected	RTIRAA|MVTVA
secB	15	R	No peptide detected	22.5168	No peptide detected	TFQIQR|IYTKD
ppiB	87	R	5.12631	22.4985	No peptide detected	TLAMAR|TQAPH
yeeN	53	R	0.0529689	22.4857	No peptide detected	KFVIER|AKQAQ
rpsF	45	R	0.0305687	22.4034	No peptide detected	EDWGRR|QLAYP
glyQ	47	R	0.553179	22.3681	No peptide detected	PMTCLR|ELGPE
cysS	65	R	0.650508	22.3042	No peptide detected	KLKYVR|NITDI
prs	253	F	0.32163	22.2939	No peptide detected	ATHPIF|SGNAA
fklB	87	Y	3.93606	22.2594	10.9408	AEGVKY|LEENA
tktA	91	R	1.50899	22.2312	73.9421	ELKNFR|QLHSK
gmk	196	R	No peptide detected	22.0547	No peptide detected	SRQKQR|HDALI
rplU	91	Q	0.0422527	22.0395	No peptide detected	QQGHRQ|WFTDV
rpoD	240	R	0.0904463	21.9773	No peptide detected	IKAKGR|SHATA
deaD	517	R	0.0838958	21.9271	No peptide detected	GDISSR|YIGNI
minE	31	R	No peptide detected	21.6653	No peptide detected	VAERRR|SDAEP
gyrB	360	Y	No peptide detected	21.6638	No peptide detected	ELLAEY|LLENP
gatY	268	R	0.51433	21.6188	No peptide detected	AKSAMR|DVVSK
uvrA	808	R	No peptide detected	21.6132	No peptide detected	VPALAR|KLQTL
glpK	237	R	0.958147	21.603	No peptide detected	GKGGTR|IPISG
prmB	114	R	0.297598	21.5774	No peptide detected	RVLVPR|SPIGE
metJ	44	R	No peptide detected	21.4225	No peptide detected	DERTRR|QVNNL
aceE	151	R	0.57092	21.3992	No peptide detected	PGVYAR|AFLEG
acnB	791	R	0.0105839	21.3332	No peptide detected	VSTSTR|NFPNR
ppiB	80	R	0.0486782	21.2867	41.9922	GLKNTR|GTLAM
pykA	6	R	0.113856	21.2606	No peptide detected	MSRRLR|RTKIV
aspS	357	R	1.15913	21.2247	No peptide detected	IKVNER|AKGLE
rfaE	338	R	No peptide detected	21.2005	No peptide detected	AAARKR|GEKVV
nuoF	6	R	0.044554	21.1295	No peptide detected	MKNIIR|TPETH
tnaA	27	R	65.4091	21.0616	No peptide detected	TTRAYR|EEAII
ubiE	63	R	0.16107	21.0538	No peptide detected	CSGVRR|GQTVL
fruB	349	R	No peptide detected	20.9943	No peptide detected	KGHRLR|FTAQG
rpoB	368	R	No peptide detected	20.9925	29.7025	LVEIYR|MMRPG
rpoB	211	R	No peptide detected	20.9104	No peptide detected	ATIILR|ALNYT
mrp	354	Y	No peptide detected	20.7311	0.99787	VAAQLY|WQGEV
hsdM	305	R	0.0486202	20.6995	4.58101	LHPGGR|AAVVV
treC	305	R	No peptide detected	20.6467	4.94111	LKTLFR|HWQQG
fdhE	56	F	No peptide detected	20.6132	0.0496851	GDYLRF|AALIA
fusA	601	F	2.49797	20.6012	2.89536	AASIAF|KEGFK
ahpF	401	R	No peptide detected	20.5683	No peptide detected	LQDKLR|SLKNV
lon	648	R	5.78041	20.5185	No peptide detected	TVVRAR|AEKLG
gltX	452	R	0.169442	20.4237	No peptide detected	AIGKTR|SIERI
lysS	144	R	0.0489726	20.4223	13.9662	HCTELR|LLTKA
lysU	144	R	No peptide detected	20.4223	40.5474	HCTELR|LLTKA
zwf	24	R	0.0149033	20.1782	No peptide detected	GDLARR|KLLPS
fumA	330	R	0.094491	20.1276	No peptide detected	KAKINR|QGIWI
fecR	152	Y	No peptide detected	20.1261	No peptide detected	TVRLWY|GEIAI
mreB	74	R	No peptide detected	20.0844	No peptide detected	NIAAIR|PMKDG
nrdR	132	R	No peptide detected	20.0564	No peptide detected	FASVYR|SFEDI
gpmA	164	Y	No peptide detected	19.937	2.54945	DRVIPY|WNETI
ispH	71	F	No peptide detected	19.9058	No peptide detected	GAILIF|SAHGV
mtlD	262	R	No peptide detected	19.8823	No peptide detected	AVLIKR|YGFDA
panC	198	R	0.12867	19.878	No peptide detected	LTAEQR|KIAPG
prfC	472	R	0.432291	19.8705	3.99522	NVATAR|WVECA
ahpF	344	Y	No peptide detected	19.8683	0.192372	TKGVTY|CPHCD
valS	107	R	No peptide detected	19.8614	No peptide detected	RHDYGR|EAFID
rpsA	9	F	24.6174	19.8112	0.526911	SFAQLF|EESLK
efp	10	R	0.0489059	19.7905	No peptide detected	YSNDFR|AGLKI
murA	407	R	0.457085	19.751	No peptide detected	IEDKLR|ALGAN
speA	563	F	No peptide detected	19.7308	No peptide detected	PMLGFF|MVGAY
galK	192	R	No peptide detected	19.7024	4.47405	LLIDCR|SLGTK
metG	123	R	0.833454	19.6756	7.44994	GFIKNR|TISQL
pfkA	26	R	0.125595	19.6736	No peptide detected	IRGVVR|SALTE
rlmJ	192	Y	No peptide detected	19.6481	No peptide detected	FATGIY|ALWYP
ompA	190	R	No peptide detected	19.636	No peptide detected	LGVSYR|FGQGE
grpE	91	F	3.07334	19.576	No peptide detected	FALEKF|INELL
aceA	300	R	0.384768	19.5255	4.55908	LELARR|FAQAI
purA	273	R	0.932409	19.524	No peptide detected	KAYSTR|VGAGP
ansB	166	R	No peptide detected	19.5206	7.58538	KASANR|GVLVV
mrp	76	R	No peptide detected	19.5167	5.71332	SAELLR|ITGAK
ettA	290	R	No peptide detected	19.4991	No peptide detected	SKGKAR|LARFE
pykF	73	R	No peptide detected	19.4928	No peptide detected	KGPEIR|TMKLE
rpoC	700	N	1.11919	19.483	No peptide detected	KAMMDN|LQTET
prfC	14	R	No peptide detected	19.4741	No peptide detected	EVAKRR|TFAII
msrC	143	L	No peptide detected	19.471	5.29511	QGLRQL|VAQLE
folC	41	R	0.590717	19.4385	No peptide detected	SLVAAR|LGVLK
rpsA	146	H	2.04681	19.3787	No peptide detected	VRDTLH|LEGKE
kdgR	250	R	No peptide detected	19.3598	No peptide detected	LHTAAR|KISAQ
eno	58	R	0.429057	19.3545	2.82767	DGDKSR|FLGKG
glyS	388	R	0.335765	19.3143	26.6102	VNHATR|AGLLS
rplX	61	K	1.0887	19.3101	No peptide detected	GGIVEK|EAAIQ
glk	314	R	0.371897	19.2885	12.6384	SGAHLR|QTLGH
tgt	168	R	No peptide detected	19.1753	No peptide detected	LRWAKR|SRERF
frmA	228	R	No peptide detected	19.1211	No peptide detected	KFDLAR|RFGAT
pheT	244	R	0.0197758	19.0825	No peptide detected	RRCGIR|SIDAV
lon	513	R	No peptide detected	19.0195	No peptide detected	PKQIER|NALKK
icd	61	R	0.0593217	18.9932	No peptide detected	AYKGER|KISWM
talB	272	R	1.19767	18.937	No peptide detected	GEVKAR|PARIT
eco	148	R	No peptide detected	18.925	16.8263	VDVKYR|VWKAE
malQ	177	R	0.859975	18.9148	7.92331	VDVAKR|GGSFI
rplI	50	R	0.0831316	18.8826	No peptide detected	EFFEAR|RAELE
dapD	119	R	0.0471107	18.8385	No peptide detected	GAFIAR|NTVLM
fusA	255	R	0.890674	18.7525	12.5562	GALRQR|VLNNE
pta	321	R	0.494534	18.7481	5.07587	SKLCER|AFATG
rpoB	272	R	No peptide detected	18.7451	No peptide detected	RRITAR|HIRQL
pdxB	44	R	0.138926	18.7432	23.1242	DALMVR|SVTKV
yicC	240	R	No peptide detected	18.7276	No peptide detected	KEAVGR|RLDFM
accD	250	F	No peptide detected	18.725	0.871668	FQRSEF|LIEKG
sodA	182	R	6.9499	18.7058	No peptide detected	KFQNRR|PDYIK
folA	12	R	0.154168	18.6175	5.79689	ALAVDR|VIGME
araA	316	R	No peptide detected	18.5735	14.3813	TAALLR|IMKVM
murA	5	R	No peptide detected	18.5606	No peptide detected	|VQGPT
rho	353	R	No peptide detected	18.5382	No peptide detected	KIAEKR|VFPAI
rplV	54	A	0.249898	18.4357	No peptide detected	KVLESA|IANAE
purR	281	R	0.151606	18.4004	No peptide detected	NVRNAR|YFTPA
rpsB	223	E	0.155829	18.3732	No peptide detected	AATVRE|GRSQD
atpC	130	R	No peptide detected	18.3576	No peptide detected	AIAQLR|VIELT
hns	93	R	0.139087	18.254	No peptide detected	AKRAQR|PAKYS
clpB	236	R	No peptide detected	18.2336	No peptide detected	GLKGRR|VLALD
rpmG	6	R	0.0207149	18.181	No peptide detected	MAKGIR|EKIKL
srmB	187	F	No peptide detected	18.1272	No peptide detected	KQTLLF|SATLE
dsbD	323	W	No peptide detected	18.1148	No peptide detected	QSGNMW|LGGGT
dhaL	185	R	No peptide detected	18.1055	No peptide detected	SYLGER|SIGHQ
rplY	39	A	1.04566	18.0906	No peptide detected	KEAPLA|IELDH
rpoC	388	R	0.121565	18.0868	14.9393	GKLELR|GLATT
rplR	57	A	2.0106	18.0532	No peptide detected	STVEKA|IAEQL
hns	114	R	0.115025	17.9758	No peptide detected	WTGQGR|TPAVI
clpB	164	Y	No peptide detected	17.9737	No peptide detected	QALKKY|TIDLT
obgE	177	R	0.105784	17.8451	No peptide detected	KSTFIR|AVSAA
rplI	71	K	0.768955	17.7936	No peptide detected	NARAEK|INALE
rpsD	154	R	0.011165	17.7725	1.82378	AKKQSR|VKAAL
aceE	375	K	1.70764	17.7345	No peptide detected	IYAAFK|KAQET
ileS	431	R	No peptide detected	17.6705	13.0663	DQKGLR|AQSLK
glpK	84	R	1.53452	17.5946	3.10094	GITNQR|ETTIV
ihfB	62	R	0.0170767	17.5873	No peptide detected	APRTGR|NPKTG
glpK	108	R	0.14627	17.5654	No peptide detected	VWQCRR|TAEIC
fabG	229	Y	0.103145	17.5225	No peptide detected	SDEAAY|ITGET
infB	587	R	0.452588	17.4726	No peptide detected	ATVLVR|EGTLH
grxD	93	R	1.68978	17.4657	No peptide detected	IEMYQR|GELQQ
pyrG	458	Y	No peptide detected	17.4137	0.721561	LVRQLY|NAPTI
gshB	31	R	No peptide detected	17.364	No peptide detected	LEAQRR|GYELH
hpt	135	R	0.608814	17.3556	No peptide detected	DKPSRR|EVNVP
cysB	168	R	No peptide detected	17.3555	No peptide detected	CYHWNR|AIVVT
nemA	327	W	4.50699	17.322	No peptide detected	AFGRDW|IANPD
tufA	383	T	0.622978	17.3006	No peptide detected	REGGRT|VGAGV
map	189	R	0.480602	17.2543	No peptide detected	LHYDSR|ETNVV
ackA	378	R	0.932404	17.2359	No peptide detected	NKEGTR|PAVVI
aspS	253	R	0.301463	17.2205	55.8425	MEALVR|HLWLE
hupA	68	E	0.0501585	17.2166	No peptide detected	PQTGKE|IKIAA
atpH	154	R	0.0258708	17.153	No peptide detected	AGVIIR|AGDMV
aceA	4	R	0.767981	17.039	No peptide detected	|TQQIE
sodA	86	W	No peptide detected	17.0278	No peptide detected	NHSLFW|KGLKK
purB	169	R	0.773031	16.9724	6.55666	IPLLSR|THGQP
nemA	69	Y	No peptide detected	16.9566	No peptide detected	AQAKGY|AGAPG
phoU	14	F	No peptide detected	16.897	No peptide detected	HISGQF|NAELE
fabB	27	R	0.197936	16.8821	No peptide detected	VLASLR|EGRSG
frr	12	R	0.353088	16.8584	2.08592	KDAEVR|MDKCV
der	26	R	No peptide detected	16.8454	No peptide detected	RLTRTR|DALVA
araA	180	R	0.140331	16.8446	No peptide detected	HLKVCR|FGDNM
rpsS	10	F	0.0160508	16.8013	No peptide detected	LKKGPF|IDLHL
proS	407	R	0.0464192	16.7792	6.71991	RLLIKR|GIEVG
truD	56	R	No peptide detected	16.7714	No peptide detected	NGCNTR|FVADA
tufB	384	V	0.740024	16.7473	No peptide detected	EGGRTV|GAGVV
sucB	187	R	No peptide detected	16.7041	No peptide detected	TRLRKR|VAERL
nuoB	208	R	4.4965	16.671	No peptide detected	RKRGER|IAVTN
rne	126	Y	No peptide detected	16.6573	0.867993	SLAGSY|LVLMP
glpK	157	R	0.148722	16.6082	80.1883	SRERAR|RGELL
prfC	335	R	No peptide detected	16.5642	No peptide detected	KLRQVR|TAKDV
stpA	49	R	No peptide detected	16.5535	No peptide detected	EEQQQR|ELAER
rpsB	95	R	0.0223725	16.5505	No peptide detected	FFVNHR|WLGGM
rfbA	270	R	0.0406362	16.533	16.4634	DVEQVR|KLAVP
mtlD	225	Y	No peptide detected	16.5294	1.14472	HAITAY|LGKLA
acnB	391	R	0.0567579	16.5166	No peptide detected	QKMVGR|ACGVK
galU	157	R	0.962018	16.5027	No peptide detected	LAEMIR|RFDET
pfkA	283	R	0.893888	16.4832	2.34288	AGYGGR|CVGIQ
wecC	252	R	No peptide detected	16.4824	No peptide detected	ANRHPR|VNILQ
yhdE	167	Y	No peptide detected	16.4487	No peptide detected	KINGSY|HAVVG
glpD	171	R	No peptide detected	16.4167	No peptide detected	VLTRTR|ATSAR
rpoC	1173	R	0.0394532	16.3948	12.4151	ETKGKR|RLVIT
rplI	68	R	0.768955	16.369	No peptide detected	AAANAR|AEKIN
ydfG	189	R	No peptide detected	16.3364	No peptide detected	EFSNVR|FKGDD
sucC	29	R	1.37937	16.3223	No peptide detected	ACTTPR|EAEEA
ribE	14	R	1.17544	16.2952	37.7676	ATPDAR|VAITI
lysS	246	R	0.199447	16.1805	No peptide detected	ELYLKR|LVVGG
lysU	246	R	0.199447	16.1805	No peptide detected	ELYLKR|LVVGG
fruB	306	L	No peptide detected	16.1716	9.89865	RPGTML|VNTIK
pheT	686	W	11.2187	16.1671	No peptide detected	VFELEW|NKLAD
mnmA	143	R	No peptide detected	16.051	No peptide detected	KSRLLR|GLDSN
lon	314	R	0.0376555	16.0347	No peptide detected	VKKDLR|QAQEI
fabA	105	R	1.00294	16.0203	No peptide detected	GEGKGR|ALGVG
glf	226	R	No peptide detected	16.0191	8.56661	ASKAHR|IIYTG
rpoC	1354	G	0.0228925	15.9578	No peptide detected	ENVIVG|RLIPA
ddlA	149	R	No peptide detected	15.9438	No peptide detected	TKRLLR|DAGLN
gshB	233	R	0.0917661	15.9176	25.8075	QGGETR|GNLAA
gpmB	175	R	No peptide detected	15.9138	No peptide detected	RRLRLR|NCSIS
ydgH	69	Y	No peptide detected	15.9121	No peptide detected	GAASFY|VVDTS
lysS	495	V	0.457196	15.9022	No peptide detected	HTIRDV|ILFPA
proA	109	R	No peptide detected	15.8789	No peptide detected	RLERRR|VPLGV
rplI	79	T	2.17311	15.8526	No peptide detected	ALETVT|IASKA
rpoC	744	R	0.0811673	15.8446	No peptide detected	QLAGMR|GLMAK
sdaB	36	R	0.664855	15.8442	No peptide detected	DDLIAR|NLLKD
thyA	53	R	No peptide detected	15.8345	No peptide detected	KRCHLR|SIIHE
rbsB	166	R	1.02557	15.7821	11.9646	SAARER|GEGFQ
mutS	608	R	No peptide detected	15.7217	No peptide detected	LSPQRR|MLIIT
ileS	628	W	No peptide detected	15.7183	No peptide detected	DILRLW|VASTD
pth	134	R	No peptide detected	15.6926	No peptide detected	NFHRLR|IGIGH
tufA	117	R	1.11956	15.6691	3.51204	PMPQTR|EHILL
tufB	117	R	1.11956	15.6691	3.51204	PMPQTR|EHILL
rpsB	7	R	0.0606124	15.6546	No peptide detected	ATVSMR|DMLKA
ahpF	327	R	No peptide detected	15.6481	No peptide detected	TGAKWR|NMNVP
miaB	122	R	0.481625	15.5652	No peptide detected	SVRGDR|SPVVD
pyrI	14	R	No peptide detected	15.5444	No peptide detected	VEAIKR|GTVID
znuA	274	R	0.0433545	15.5413	No peptide detected	RGTSVR|MGTLD
usg	10	L	No peptide detected	15.5261	No peptide detected	WNIAVL|GATGA
yihD	52	Y	No peptide detected	15.5192	0.772689	DDILIY|HLKMR
rplW	86	T	0.146037	15.5125	No peptide detected	KKAYVT|LKEGQ
ppc	731	W	No peptide detected	15.5082	No peptide detected	LMLPAW|LGAGT
sthA	37	R	8.79845	15.4714	No peptide detected	VAVIER|YQNVG
sfmD	786	T	No peptide detected	15.4677	No peptide detected	VRALIT|VTQGG
ibpA	118	Y	No peptide detected	15.4547	0.0208494	VNGLLY|IDLER
sdaB	314	R	0.519218	15.4522	7.14336	ANSLAR|YLLVA
rplX	44	K	0.931177	15.3872	No peptide detected	INLVKK|HQKPV
glyS	489	R	0.125132	15.3265	No peptide detected	ALGVLR|IIVEK
tig	1	M	No peptide detected	15.2879	No peptide detected	|QVSVE
sspA	8	R	No peptide detected	15.276	No peptide detected	VAANKR|SVMTL
rpsE	112	R	0.038779	15.227	4.86069	AGGAMR|AVLEV
maeA	287	R	1.11709	15.222	No peptide detected	LIAASR|AAGGQ
bglX	651	F	No peptide detected	15.1957	No peptide detected	LSYTTF|TVSDV
purA	258	R	0.829874	15.1794	42.795	SGLGPR|YVDYV
tolB	116	Y	No peptide detected	15.1554	No peptide detected	SYNVAY|QLVDT
adhE	481	R	0.238189	15.1305	No peptide detected	TDGHKR|ALIVT
cheY	8	F	2.96279	15.1026	No peptide detected	DKELKF|LVVDD
fusA	491	R	No peptide detected	15.0817	19.3455	PQVAYR|ETIRQ
grxC	47	R	0.157439	15.0719	No peptide detected	EEMIKR|SGRTT
metK	223	F	1.03238	15.0547	0.910518	TSATKF|FINPT
ackA	342	R	0.681257	15.0407	3.69912	NAAMVR|ELSLG
ndk	5	R	No peptide detected	15.0381	No peptide detected	|TFSII
fumA	480	F	0.56452	15.0287	0.477769	KKHGGF|YLGSI
fumB	480	F	No peptide detected	15.0287	No peptide detected	HKHGGF|YLGSI
queF	242	R	0.105394	14.9667	No peptide detected	FNDLLR|FCQPE
livM	146	Y	No peptide detected	14.9636	No peptide detected	GYGGFY|AIGAY
topA	396	R	No peptide detected	14.9426	No peptide detected	YQLIWR|QFVAC
mglB	315	R	1.04057	14.8433	No peptide detected	DNKVVR|VPYVG
rplI	51	R	0.0831316	14.8422	No peptide detected	FFEARR|AELEA
fabF	329	R	0.828941	14.8247	13.5016	GEAASR|VLVSS
tig	63	R	0.17346	14.7832	No peptide detected	YGASVR|QDVLG
rpsM	3	R	0.0442769	14.7692	No peptide detected	|IAGIN
leuS	67	R	0.0117838	14.6902	No peptide detected	IARYQR|MLGKN
wecC	103	R	0.385771	14.6829	1.64861	VESAAR|SIAPV
atpD	165	R	0.842115	14.6374	28.1743	MMELIR|NIAIE
rplV	99	R	0.0108658	14.5971	No peptide detected	DRILKR|TSHIT
ettA	247	W	No peptide detected	14.5962	No peptide detected	GNYSSW|LEQKD
purB	345	N	0.421078	14.5714	No peptide detected	STVLRN|LGVGI
icd	112	R	0.0146223	14.5654	0.157652	VGGGIR|SLNVA
rpoC	431	R	9.63761	14.5391	No peptide detected	APTLHR|LGIQA
rdgC	14	R	No peptide detected	14.4725	No peptide detected	VYRLSR|EISLR
rob	40	R	No peptide detected	14.4715	No peptide detected	KWHLQR|MFKDV
nuoF	198	R	No peptide detected	14.4588	No peptide detected	RRANPR|SKPPF
cysQ	132	W	No peptide detected	14.4552	No peptide detected	AEGKAW|KEECG
malE	155	W	6.55306	14.4468	7.40721	NPPKTW|EEIPA
aldA	350	R	0.956412	14.4071	No peptide detected	VEEGAR|VAFGG
frmA	340	F	0.396091	14.3968	0.348871	IDLEPF|VTHTM
malE	268	Y	6.43414	14.362	12.3686	TSKVNY|GVTVL
malE	244	N	6.17236	14.3561	No peptide detected	AEAAFN|KGETA
ppc	609	R	1.06343	14.3089	No peptide detected	LKGGLR|VTEQG
glpQ	159	N	1.32404	14.3081	No peptide detected	FVQGLN|HSTGK
rpsD	193	A	0.913682	14.3047	No peptide detected	RSDLSA|DINEH
rpsS	61	F	0.0374961	14.2825	No peptide detected	QHVPVF|VTDEM
treC	466	R	0.834651	14.2357	No peptide detected	KLIALR|KQEAI
maoP	90	R	No peptide detected	14.2216	No peptide detected	IKRPKR|FHTLS
fusA	437	R	1.64178	14.2155	No peptide detected	GLALGR|LAKED
rplM	135	Q	0.741811	14.1881	No peptide detected	HNHAAQ|QPQVL
gapA	24	R	0.116974	14.1572	No peptide detected	RAAQKR|SDIEI
maeA	90	R	No peptide detected	14.1411	No peptide detected	ETLFYR|LVNNH
hisG	137	R	No peptide detected	14.1285	No peptide detected	PHLLKR|YLDQK
yfgD	17	R	No peptide detected	14.1106	No peptide detected	RCSKSR|ETLNL
grpE	187	A	0.00895225	14.0962	No peptide detected	GRTIRA|AMVTV
proA	394	R	0.549872	14.0852	No peptide detected	QKLHAR|GPMGL
rluB	184	Y	No peptide detected	14.0804	No peptide detected	GINQWY|NVTLT
nrdA	269	R	0.0363199	14.0757	No peptide detected	LGSPIR|GGEAF
greA	26	R	0.134484	14.0753	No peptide detected	LKSVRR|PEIIA
suhB	106	R	No peptide detected	14.0688	No peptide detected	VSIAVR|IKGRT
rho	305	R	0.118154	14.0577	No peptide detected	FFGAAR|NVEEG
mreB	124	R	0.130179	14.0575	No peptide detected	TQVERR|AIRES
tsaE	46	R	No peptide detected	14.0474	No peptide detected	KTTFSR|GFLQA
ispG	192	Y	No peptide detected	14.0288	No peptide detected	LAVESY|RLLAK
rpoA	310	R	0.0347834	14.0262	87.9287	DVLASR|GLSLG
glpD	332	R	1.00778	13.9669	7.52582	PQAITR|DYTLD
accC	259	R	0.224614	13.9603	No peptide detected	RYIGER|CAKAC
ytcA	64	A	No peptide detected	13.8461	No peptide detected	RVIQRA|NINLA
bcr	231	S	No peptide detected	13.829	No peptide detected	FAGMFS|FLSAG
aroG	234	R	No peptide detected	13.7592	14.3701	CHIILR|GGKEP
grcA	1	M	No peptide detected	13.7282	No peptide detected	|ITGIQ
mdoG	289	R	No peptide detected	13.6963	No peptide detected	GEWIWR|PLNNP
gltA	210	Y	1.02928	13.6745	No peptide detected	TPCEPY|EVNPI
rplC	103	D	13.377	13.6514	No peptide detected	VELFAD|VKKVD
atpD	185	R	1.05182	13.6382	No peptide detected	VGERTR|EGNDF
pheT	708	R	No peptide detected	13.6244	No peptide detected	FPANRR|DIAVV
ribE	84	R	0.527951	13.5634	35.313	LGTVIR|GGTAH
lldD	181	R	No peptide detected	13.5465	No peptide detected	NAAMRR|YLQAV
rpoC	1262	R	0.0709979	13.5247	No peptide detected	VRQMLR|KATIV
ettA	536	R	0.0467984	13.5038	No peptide detected	EEYKKR|TLGAD
icd	365	R	1.04427	13.4499	No peptide detected	AEMMLR|HMGWT
menB	230	R	No peptide detected	13.4183	No peptide detected	SPMALR|CLKAA
hemL	309	F	No peptide detected	13.4024	0.952709	AMAAGF|ACLNE
galE	176	R	No peptide detected	13.3841	33.3125	SIALLR|YFNPV
nadE	262	R	No peptide detected	13.3701	No peptide detected	KTEHKR|RPPIT
gpmA	107	Y	3.26997	13.3563	1.59246	ETAEKY|GDEQV
secA	747	Y	No peptide detected	13.3448	No peptide detected	QSIEVY|QRKEE
leuS	845	R	0.236903	13.2978	11.332	DGVTVR|KVIYV
alaA	170	R	No peptide detected	13.2963	13.097	ITPRTR|GIVII
rpoB	528	R	0.0155762	13.2932	75.6441	EITHKR|RISAL
atpC	131	V	0.0594006	13.2677	No peptide detected	IAQLRV|IELTK
moeA	338	R	No peptide detected	13.2539	No peptide detected	VRTASR|LKKTP
glnS	91	F	No peptide detected	13.2462	No peptide detected	VEWLGF|HWSGN
tig	321	R	1.23749	13.2421	No peptide detected	RQAAQR|FGGNE
pyrG	158	R	0.854327	13.2199	No peptide detected	FLEAIR|QMAVE
umpH	169	R	0.0511813	13.2115	No peptide detected	EKISGR|KPFYV
secA	586	F	No peptide detected	13.2027	No peptide detected	AGSSRF|YLSME
cysB	219	R	0.307275	13.2007	No peptide detected	AGLTPR|IVFTA
iscS	276	R	0.683663	13.19	No peptide detected	RGLRNR|LWNGI
mnmA	207	R	No peptide detected	13.1631	No peptide detected	GERKFR|EFLGR
yncE	329	Y	No peptide detected	13.1416	4.01486	DGKTLY|VSVKQ
gpmA	95	L	1.59246	13.1166	No peptide detected	RHYGAL|QGLNK
rpoC	98	R	0.748413	13.1075	No peptide detected	TQTKVR|RERMG
gltB	1318	R	No peptide detected	13.1069	No peptide detected	VGSAFR|SHEAS
glpK	220	R	0.70625	13.1011	58.3435	LPEVRR|SSEVY
alaA	146	Y	No peptide detected	13.097	No peptide detected	GKAVHY|LCDES
gpsA	77	R	No peptide detected	13.0968	No peptide detected	ALAASR|NILVV
lpxA	224	R	No peptide detected	13.0939	No peptide detected	YKLIYR|SGKTL
maoP	51	E	0.00399166	13.0627	No peptide detected	DLGKRE|PVTEE
gnd	361	R	No peptide detected	13.0532	No peptide detected	IAKIFR|AGCII
aceF	592	R	0.500593	13.0466	No peptide detected	KEFVPR|LMLPI
ahpC	150	R	No peptide detected	13.0418	88.3166	ASDLLR|KIKAA
deaD	199	R	No peptide detected	13.0085	No peptide detected	IRRITR|RFMKE
nrdA	511	R	No peptide detected	13.0023	No peptide detected	GAMGRR|TLGIG
rplC	101	F	35.7081	12.9765	0.117175	ISVELF|ADVKK
rnpA	99	R	0.126507	12.9559	3.66808	ADLDNR|ALSEA
guaA	499	R	1.03241	12.9529	No peptide detected	GRVSNR|IINEV
rpoC	1290	R	0.0711288	12.9252	No peptide detected	VKIANR|ELEAN
rluC	161	R	No peptide detected	12.9038	No peptide detected	KRSALR|SLHEQ
rplB	103	Y	No peptide detected	12.903	0.0107803	DGERRY|ILAPK
nemA	294	F	No peptide detected	12.8875	No peptide detected	KVRARF|HGPII
smpB	45	R	No peptide detected	12.8711	No peptide detected	EVKSLR|AGKAN
ftsH	470	Y	No peptide detected	12.8427	1.34408	QISTLY|GGRLA
tyrS	89	R	0.832802	12.8419	No peptide detected	FKAAER|KLNTE
tolB	166	R	No peptide detected	12.8156	No peptide detected	GAFRTR|IAYVV
thrC	359	R	No peptide detected	12.7953	No peptide detected	AAVAYR|ALRDQ
ptsI	13	F	3.82493	12.7952	3.97382	SPGIAF|GKALL
gsk	18	R	0.186634	12.7924	No peptide detected	FPVNAR|DPLLQ
rpsA	496	S	1.48653	12.7649	No peptide detected	ATLVLS|VGDEV
sucD	244	R	0.538761	12.7563	3.63371	APKGKR|MGHAG
oppA	222	W	1.71191	12.7464	No peptide detected	YTLKDW|VVNER
pykA	7	R	0.0858345	12.7341	No peptide detected	SRRLRR|TKIVT
fliC	93	R	0.43518	12.7306	No peptide detected	NLQRVR|ELTVQ
dacA	49	Y	No peptide detected	12.7073	1.22208	IDAESY|ILIDY
rluC	208	R	No peptide detected	12.6963	No peptide detected	GERIVR|VSQEG
stpA	93	R	0.0366199	12.6716	No peptide detected	KKRQPR|PAKYK
murA	295	R	0.983143	12.6514	No peptide detected	KAVNVR|TAPHP
yebC	218	R	No peptide detected	12.6314	5.39253	APKLMR|LIDML
fusA	690	A	1.81485	12.5618	No peptide detected	LKYDEA|PSNVA
rapA	98	R	0.657707	12.5446	14.6287	SGVALR|EVFLD
hsdM	390	R	0.0882254	12.5444	No peptide detected	PSFGKR|TPFTD
grpE	73	R	0.917964	12.49	No peptide detected	EMENLR|RRTEL
guaA	411	R	0.237529	12.461	2.30705	PGLGVR|VLGEV
tolB	345	F	No peptide detected	12.4581	No peptide detected	SSDGKF|MVMVS
araA	139	R	0.471238	12.4493	No peptide detected	GFIGAR|MRQQH
lipA	306	R	No peptide detected	12.4347	No peptide detected	CGPFVR|SSYHA
polA	742	F	No peptide detected	12.4268	0.959487	TAAEVF|GLPLE
hxpA	102	W	No peptide detected	12.4183	No peptide detected	KAGIPW|AIVTS
fkpA	150	Y	No peptide detected	12.4098	1.80626	STGLVY|QVVEA
fumA	120	R	1.22798	12.4005	1.8078	GKKGQR|VWTGG
gatB	62	R	0.135016	12.3776	No peptide detected	TAKVDR|SFGDI
nuoE	90	R	0.130771	12.3731	No peptide detected	GRHVIR|YCDSV
glpK	158	R	0.0705049	12.3293	633.095	RERARR|GELLF
gltX	371	F	No peptide detected	12.3247	No peptide detected	EDFAEF|DADAA
rplD	189	T	0.37186	12.2905	No peptide detected	DKVVMT|ADAVK
rhlE	307	R	0.23344	12.2674	No peptide detected	TDIAAR|GLDIE
rplQ	72	D	0.0633856	12.2611	No peptide detected	FARTRD|NEIVA
cysB	213	R	0.15559	12.247	3.36156	DTAFNR|AGLTP
aldA	453	R	No peptide detected	12.2259	No peptide detected	FHAGWR|KSGIG
rho	114	L	0.881045	12.2226	No peptide detected	RYFALL|KVNEV
aspC	122	R	0.0392358	12.1988	No peptide detected	NTSVKR|VWVSN
malE	181	Y	No peptide detected	12.1778	No peptide detected	NLQEPY|FTWPL
tsf	133	R	0.69148	12.1679	No peptide detected	ENINIR|RVAAL
nuoG	402	R	No peptide detected	12.1647	No peptide detected	VKGKAR|EMAAA
msrC	73	R	No peptide detected	12.1264	No peptide detected	RIPVGR|GVCGT
glnA	304	K	0.262033	12.1173	2.86629	IGGVIK|HAKAI
menB	188	R	No peptide detected	12.1092	No peptide detected	IWFLCR|QYDAK
ileS	1	M	No peptide detected	12.0825	No peptide detected	|SDYKS
rplV	52	E	0.249898	12.072	No peptide detected	VKKVLE|SAIAN
pfkA	22	R	0.0631261	12.0714	96.448	MNAAIR|GVVRS
rplU	95	D	0.137433	12.0559	No peptide detected	RQWFTD|VKITG
tufA	325	K	4.38046	12.0513	No peptide detected	HTPFFK|GYRPQ
tufB	325	K	4.38046	12.0513	No peptide detected	HTPFFK|GYRPQ
aroK	153	R	No peptide detected	12.0504	No peptide detected	ADVTIR|TDDQS
gatY	73	Y	0.681554	12.0407	0.989863	AMAKQY|HHPLA
prs	79	R	0.00889967	12.0391	No peptide detected	VDALRR|ASAGR
thrS	245	R	0.631798	11.9963	No peptide detected	AKRDHR|KIGKQ
hupB	31	S	5.15574	11.9934	No peptide detected	DAIIAS|VTESL
pqqL	335	R	No peptide detected	11.9888	No peptide detected	SGGTAR|SVKIA
nrdA	653	R	0.803013	11.9613	1.67933	KDGILR|QVVPD
lrp	137	R	0.35525	11.9574	No peptide detected	GETLLR|LPGVN
rplJ	97	K	0.047145	11.9568	No peptide detected	AARLFK|EFAKA
raiA	30	W	No peptide detected	11.9563	10.3276	AKLEKW|QTHLI
pfkA	253	R	0.234283	11.9544	No peptide detected	LGHIQR|GGSPV
gcvP	771	R	0.317748	11.9505	No peptide detected	SWMYIR|MMGAE
aceA	36	R	0.0279168	11.9305	27.9711	DVVKLR|GSVNP
rapA	202	R	0.996705	11.9108	No peptide detected	SGAAER|VLIIV
pyrG	216	V	0.394565	11.8991	No peptide detected	RSDRAV|PANER
speA	222	R	No peptide detected	11.8943	No peptide detected	PRLGVR|ARLAS
alaS	622	R	No peptide detected	11.8756	No peptide detected	NTQIRR|NLPIE
rpoC	322	R	No peptide detected	11.8702	No peptide detected	TGSNKR|PLKSL
truA	33	R	No peptide detected	11.8244	No peptide detected	RQNEVR|SVQEK
acrA	277	R	No peptide detected	11.8217	No peptide detected	GSITLR|AIFPN
pflB	317	R	No peptide detected	11.7782	No peptide detected	KLRMVR|FLRTP
fusA	11	R	1.1598	11.7636	No peptide detected	PIARYR|NIGIS
rplR	49	V	4.67023	11.706	No peptide detected	GSEVLV|AASTV
cpoB	240	Y	No peptide detected	11.6763	2.9417	KAKAVY|QQVIS
gnd	296	R	0.872782	11.6591	No peptide detected	SLKDQR|VAASK
ampC	237	Y	No peptide detected	11.659	No peptide detected	LDAEAY|GVKST
rpoA	314	L	0.10859	11.6258	No peptide detected	SRGLSL|GMRLE
rho	366	R	14.9073	11.6218	No peptide detected	NRSGTR|KEELL
hns	122	A	3.26969	11.5834	No peptide detected	AVIKKA|MDEQG
rplT	33	R	No peptide detected	11.5705	No peptide detected	RSRVYR|VAFQA
hemL	12	R	0.0170119	11.5333	No peptide detected	LYSAAR|ELIPG
hsdM	279	R	No peptide detected	11.5308	No peptide detected	GTNITR|TFVHP
mdoG	239	R	0.354898	11.527	No peptide detected	SKIYLR|DKVGK
gyrA	6	R	0.292716	11.4688	No peptide detected	MSDLAR|EITPV
glyS	96	R	0.0501019	11.4663	No peptide detected	AEGWAR|GCGIT
pflB	161	R	0.144548	11.4513	No peptide detected	DILRCR|KSGVL
prs	301	R	7.76056	11.4414	No peptide detected	LAEAIR|RISNE
tktA	520	R	1.23057	11.4256	No peptide detected	ALILSR|QNLAQ
gcvP	272	R	No peptide detected	11.3989	No peptide detected	FGSAQR|FGVPM
tpx	93	R	1.08319	11.3969	No peptide detected	PFAQSR|FCGAE
sodA	113	F	No peptide detected	11.3906	17.0714	GSVDNF|KAEFE
hemE	133	R	No peptide detected	11.3879	No peptide detected	VRTIRR|ELKGE
malE	256	W	7.1261	11.3781	10.7184	TINGPW|AWSNI
pflA	167	R	No peptide detected	11.3537	No peptide detected	VKVWIR|YVVVP
yeiP	56	F	No peptide detected	11.3084	No peptide detected	KVEERF|KGDDI
ileS	587	R	No peptide detected	11.2976	No peptide detected	GKAPYR|QVLTH
ycaO	57	F	No peptide detected	11.2945	1.00737	ECALCF|TNGKG
eno	402	R	0.0280222	11.2785	80.2677	MSRSDR|VAKYN
pssA	30	F	No peptide detected	11.276	0.716726	DDVDFF|YAPAD
pheT	682	F	No peptide detected	11.2187	No peptide detected	GRTLVF|ELEWN
rpsI	57	M	0.084349	11.1541	No peptide detected	LELVDM|VEKLD
lipA	178	R	No peptide detected	11.1529	No peptide detected	RGRMDR|ALDIL
glyQ	291	R	0.484158	11.1503	No peptide detected	AYYASR|EALGF
sucA	456	R	No peptide detected	11.1309	No peptide detected	DLVCYR|RHGHN
rpsL	66	Y	No peptide detected	11.1205	1.24908	FEVTSY|IGGEG
aspS	174	R	0.286057	11.0961	No peptide detected	TPEGAR|DYLVP
pheT	653	Y	No peptide detected	11.0853	7.12262	QSAAIY|LKGER
dhaK	309	L	No peptide detected	11.0757	No peptide detected	CQQAGL|TIERN
fbp	132	R	No peptide detected	11.0753	No peptide detected	IFSIYR|RVTPV
speA	271	F	0.418054	11.0543	0.998989	LQLLHF|HLGSQ
hisS	90	R	0.0305579	11.0087	No peptide detected	TAGCVR|AGIEH
hsdM	456	R	0.19946	10.995	No peptide detected	SREWIR|TAKSD
tesA	147	F	No peptide detected	10.9904	No peptide detected	RYNEAF|SAIYP
rpsR	20	E	0.203091	10.9829	No peptide detected	AEGVQE|IDYKD
malE	53	F	No peptide detected	10.9657	6.38575	EVGKKF|EKDTG
nuoB	16	R	0.950108	10.9554	No peptide detected	NGENDR|YPLQK
trmA	29	F	No peptide detected	10.952	No peptide detected	SMMAPF|SDLVP
secB	120	R	0.955516	10.9488	10.1601	TSMVSR|GTFPQ
pta	262	R	0.13251	10.9398	No peptide detected	VTFCAR|SIPHM
malP	455	R	0.682447	10.9196	2.86788	NGITPR|RWIKQ
prs	105	R	0.160766	10.8933	No peptide detected	RVRSAR|VPITA
ldtB	35	R	0.361667	10.8902	No peptide detected	PTDGSR|LVGQN
fbp	249	R	0.0161421	10.8896	No peptide detected	VADFHR|NLLKG
rpsH	50	K	2.30913	10.8791	No peptide detected	FIEDFK|VEGDT
ppc	654	R	No peptide detected	10.8699	6.36242	PKESWR|RIMDE
rob	280	R	No peptide detected	10.8556	No peptide detected	RPINLR|CELLI
mcrB	195	K	No peptide detected	10.8542	No peptide detected	RLTIKK|NIILQ
aceE	534	R	0.468919	10.8387	No peptide detected	MEGLFR|QIGIY
hupB	23	R	0.0610761	10.8315	2.23075	KAAAGR|ALDAI
rpmE	36	V	3.42442	10.8175	No peptide detected	DLNLDV|CSKCH
tyrS	202	W	0.420697	10.8063	No peptide detected	GGSDQW|GNITS
ldhA	169	R	No peptide detected	10.7934	No peptide detected	KGFGMR|LLAFD
rplI	84	A	5.26967	10.7842	No peptide detected	TIASKA|GDEGK
bglX	617	R	0.287313	10.7344	No peptide detected	HLNTGR|PYNAD
yqeG	104	Y	No peptide detected	10.7273	No peptide detected	VVVLIY|AVAIT
rpsO	8	T	4.68424	10.7217	No peptide detected	LSTEAT|AKIVS
stpA	98	K	12.6716	10.7203	No peptide detected	RPAKYK|FTDVN
fliM	75	R	No peptide detected	10.7185	No peptide detected	FNLLRR|SPDIT
hslO	89	R	No peptide detected	10.7139	No peptide detected	NNQQMR|GVARV
rpsC	24	A	0.789688	10.6977	No peptide detected	NSTWFA|NTKEF
ftsH	385	F	No peptide detected	10.664	No peptide detected	VSMVEF|EKAKD
serC	339	Y	No peptide detected	10.6336	No peptide detected	MRASIY|NAMPL
yaeH	78	Y	No peptide detected	10.5861	0.174199	SPNLRY|IIDEL
fklB	171	W	No peptide detected	10.5859	10.3874	PVGSKW|ELTIP
purB	410	R	No peptide detected	10.5656	No peptide detected	LKELTR|GKRVD
ampC	341	Y	No peptide detected	10.5508	No peptide detected	GGFGSY|VAFIP
bglX	690	Y	No peptide detected	10.5349	No peptide detected	TVVQMY|LQDVT
rfaE	286	F	No peptide detected	10.5056	No peptide detected	EEACFF|ANAAA
fklB	127	Y	No peptide detected	10.4707	56.4468	RVRVHY|TGKLI
aceB	499	F	No peptide detected	10.4646	0.292826	LGEERF|SQGRF
apt	10	Y	8.23022	10.4628	No peptide detected	AQQLEY|LKNSI
fabB	124	R	0.0193792	10.4605	No peptide detected	AMRGPR|GLKAV
guaC	26	R	0.0519438	10.4479	No peptide detected	STLKSR|SDVEL
ppiB	123	F	1.04598	10.422	No peptide detected	WGYCVF|AEVVD
rpsN	24	R	0.0399217	10.4141	No peptide detected	KYFAKR|AELKA
purA	349	R	No peptide detected	10.4063	4.85106	LCVAYR|MPDGR
glf	33	R	2.4624	10.4021	No peptide detected	LVIEKR|NHIGG
glyA	372	R	0.211502	10.3992	0.0244	PAITRR|GFKEA
fklB	162	L	No peptide detected	10.3874	7.51548	GWIEAL|TLMPV
nuoC	503	R	0.601822	10.359	No peptide detected	PPPKER|TLQHI
guaA	457	V	0.356083	10.3282	No peptide detected	LPVRSV|GVMGD
raiA	23	R	No peptide detected	10.3276	13.9045	QHVADR|LAKLE
rpsC	11	R	0.0180997	10.3225	No peptide detected	HPNGIR|LGIVK
yejK	199	R	No peptide detected	10.3109	No peptide detected	AKAQNR|GLLQA
rpoC	883	R	No peptide detected	10.2862	8.73474	DAVKVR|SVVSC
aspS	331	R	1.38248	10.2808	No peptide detected	GASLTR|KQIDE
ftsZ	39	F	No peptide detected	10.2762	No peptide detected	IEGVEF|FAVNT
dacA	227	R	No peptide detected	10.2526	No peptide detected	IRQLNR|NGLLW
ptsI	17	L	4.69137	10.2525	3.82493	AFGKAL|LLKED
gshA	196	Y	No peptide detected	10.2496	No peptide detected	GWVIPY|LFGAS
purU	208	R	0.0295026	10.232	No peptide detected	HQAYER|GVKII
gpmA	90	R	0.139368	10.2267	No peptide detected	WKLNER|HYGAL
bglX	601	R	No peptide detected	10.2233	No peptide detected	PMSFPR|SVGQI
cheW	62	R	No peptide detected	10.1934	2.32525	GVTNLR|GVIVP
prfC	36	F	No peptide detected	10.131	0.655539	EKVLLF|GQAIQ
gpmI	272	R	No peptide detected	10.1235	No peptide detected	AREITR|AFVNA
sodA	189	F	18.7058	10.1205	No peptide detected	DYIKEF|WNVVN
araA	65	R	0.899381	10.1159	No peptide detected	ITAICR|DANYD
aroC	1	M	No peptide detected	10.1122	No peptide detected	|AGNTI
gpmI	227	Y	No peptide detected	10.1091	No peptide detected	GLQAAY|ARDEN
tig	233	F	No peptide detected	10.1009	1.73888	GKAAKF|AINLK
ndk	17	K	0.483077	10.0937	No peptide detected	PNAVAK|NVIGN
glpK	1	M	No peptide detected	10.0069	No peptide detected	|TEKKY
aroE	150	R	No peptide detected	9.99647	No peptide detected	VTITNR|TVSRA
hupA	30	A	1.433	9.99628	No peptide detected	LESTLA|AITES
rpsH	118	Q	0.0118058	9.99332	No peptide detected	DRAARQ|AGLGG
epmA	83	R	No peptide detected	9.94147	No peptide detected	EYHMKR|LLVAG
fdhE	42	R	0.0249049	9.91537	No peptide detected	RAERLR|ELAEN
gmk	136	R	No peptide detected	9.90165	No peptide detected	LDRRLR|GRGQD
nemA	256	Y	No peptide detected	9.90023	No peptide detected	EADALY|LIEQL
fruB	290	F	No peptide detected	9.89865	4.77816	VLSAEF|VVRNE
rplE	167	R	0.161023	9.88412	No peptide detected	SDEEGR|ALLAA
sodA	190	W	No peptide detected	9.88377	18.7058	YIKEFW|NVVNW
asnS	325	R	No peptide detected	9.87654	No peptide detected	LENCGR|KFENP
frr	28	R	0.0121671	9.8597	No peptide detected	QISKIR|TGRAS
rpsE	157	R	0.216285	9.83773	1.48496	MVAAKR|GKSVE
atpD	426	R	0.0616957	9.83764	6.20139	LKDTIR|GFKGI
rpoA	148	R	0.240132	9.83311	No peptide detected	RIKVQR|GRGYV
suhB	221	R	0.750448	9.81595	9.92614	GELLVR|EAGGI
groES	37	R	0.101541	9.81263	No peptide detected	AAKSTR|GEVLA
cspC	19	F	4.24505	9.79441	No peptide detected	SKGFGF|ITPAD
metK	245	R	0.265875	9.79318	12.7395	CGLTGR|KIIVD
tufB	383	T	0.584157	9.79226	No peptide detected	REGGRT|VGAGV
aceE	96	R	No peptide detected	9.78638	109.849	IMTVLR|ASKKD
nuoG	716	R	No peptide detected	9.78389	No peptide detected	GRTAMR|ANISV
arcA	149	R	0.221642	9.74442	4.71102	LDINSR|SLIGP
tpx	133	R	2.29978	9.74227	No peptide detected	KGLAAR|AVVVI
fabG	28	R	0.0569292	9.74032	No peptide detected	ETLAAR|GAKVI
ybgI	80	R	No peptide detected	9.73897	No peptide detected	IRGMKR|NRLKT
surA	373	F	No peptide detected	9.73784	4.31317	PVHSSF|GWHLI
gyrB	291	R	No peptide detected	9.73388	No peptide detected	RAAMTR|TLNAY
rlmB	96	F	No peptide detected	9.73303	No peptide detected	SLDQPF|LLILD
rpoC	101	R	1.79592	9.71035	No peptide detected	KVRRER|MGHIE
gyrA	580	R	1.049	9.7087	No peptide detected	EDFIDR|LLVAN
pck	117	R	No peptide detected	9.69452	No peptide detected	QLSGKR|LFVVD
rfbA	220	R	No peptide detected	9.68031	No peptide detected	VAMMGR|GYAWL
rpsR	12	R	0.0334007	9.67486	No peptide detected	RRKFCR|FTAEG
truD	92	R	No peptide detected	9.65634	No peptide detected	QWLCAR|VPGKE
gyrB	267	Y	No peptide detected	9.65307	No peptide detected	FQENIY|CFTNN
ttcA	60	R	0.0544087	9.65118	No peptide detected	MLEILR|NLQQS
sodA	10	Y	No peptide detected	9.64461	6.02488	LPSLPY|AYDAL
rpoC	425	R	No peptide detected	9.63761	6.26065	PVLLNR|APTLH
prfB	221	F	No peptide detected	9.54219	No peptide detected	SFSSAF|VYPEV
pflA	189	R	0.39237	9.52565	No peptide detected	LGEFTR|DMGNV
folX	58	R	No peptide detected	9.51892	No peptide detected	DALNYR|TVTKN
truD	122	R	No peptide detected	9.51668	No peptide detected	HKRKLR|LGALK
pssA	131	R	0.75417	9.49186	7.26591	VPINTR|EALGV
smpB	88	R	No peptide detected	9.48984	No peptide detected	DPTRTR|KLLLN
rpoB	1229	Y	1.54216	9.45365	1.56672	PVTVGY|MYMLK
tolB	71	L	23.4944	9.45342	11.769	GKFNPL|DRARL
rfbD	265	R	0.144342	9.4201	No peptide detected	RPHNSR|LNTEK
rpsB	114	L	0.016874	9.41076	No peptide detected	QSIKRL|KDLET
nemA	103	W	No peptide detected	9.41002	No peptide detected	MAVQLW|HTGRI
accC	173	R	No peptide detected	9.38901	No peptide detected	GMRVVR|GDAEL
degQ	266	R	No peptide detected	9.38515	No peptide detected	FGEIKR|GLLGI
yfgM	133	R	No peptide detected	9.37071	No peptide detected	NLRLAR|VQVQL
asnS	424	R	No peptide detected	9.36793	No peptide detected	WYRDLR|RYGTV
ileS	127	R	No peptide detected	9.36314	No peptide detected	FRAKCR|EYAAT
gmk	149	R	9.90165	9.3615	No peptide detected	EVIAKR|MAQAV
rpsM	36	A	0.294563	9.35933	No peptide detected	KAILAA|AGIAE
pykF	110	Y	No peptide detected	9.34925	1.21493	MVAVTY|EGFTT
clpP	142	Y	No peptide detected	9.32475	45.633	QPLGGY|QGQAT
atpA	394	R	0.0213292	9.30202	No peptide detected	LSGGIR|TALAQ
thrC	145	F	1.01403	9.29651	No peptide detected	AVAHAF|YGLPN
yffB	17	R	No peptide detected	9.26744	No peptide detected	TIKKAR|RWLEA
accA	186	R	0.0377293	9.26308	No peptide detected	IARNLR|EMSRL
rplM	37	R	0.044591	9.25938	No peptide detected	LARRLR|GKHKA
rffH	19	R	No peptide detected	9.25329	No peptide detected	LHPITR|GVSKQ
eno	411	R	0.85859	9.23425	No peptide detected	YNQLIR|IEEAL
pliG	74	Y	No peptide detected	9.21901	No peptide detected	EGADTY|LFGPG
rplV	53	S	0.210865	9.21464	No peptide detected	KKVLES|AIANA
argR	59	R	No peptide detected	9.19716	No peptide detected	GAVRTR|NAKME
adk	137	F	0.999399	9.18223	No peptide detected	VYHVKF|NPPKV
ubiE	62	R	0.16107	9.18069	No peptide detected	DCSGVR|RGQTV
lpxC	113	Y	1.16454	9.16963	No peptide detected	AAPFVY|LLLDA
leuS	221	R	No peptide detected	9.16806	No peptide detected	VKTMQR|NWIGR
pgm	6	R	0.0459774	9.1674	No peptide detected	MAIHNR|AGQPA
xthA	251	R	No peptide detected	9.16721	No peptide detected	IDYEIR|SMEKP
rpsA	144	T	0.189965	9.15257	No peptide detected	RPVRDT|LHLEG
htpG	200	Y	No peptide detected	9.15001	5.90862	SIISKY|SDHIA
kdsA	70	R	1.1428	9.14825	No peptide detected	SIHSYR|GPGLE
rplO	132	R	0.0131678	9.14319	No peptide detected	VTKGAR|AAIEA
yeiH	297	F	No peptide detected	9.13358	No peptide detected	VTLDTF|LLAMA
rplV	57	N	0.835632	9.11266	No peptide detected	ESAIAN|AEHND
suhB	211	W	No peptide detected	9.10593	1.45369	IGLRPW|DFAAG
atpA	101	R	0.115042	9.09932	16.5029	EVPVGR|GLLGR
ldhA	140	F	No peptide detected	9.09877	0.95255	EGLTGF|TMYGK
accA	61	W	0.079573	9.09701	32.8734	ADLGAW|QIAQL
der	10	R	0.272525	9.08863	No peptide detected	VALVGR|PNVGK
ychF	10	L	0.524518	9.08863	No peptide detected	CGIVGL|PNVGK
map	175	R	0.0931819	9.06106	No peptide detected	GHGIGR|GFHEE
aldA	161	R	0.0473404	9.04844	No peptide detected	FFLIAR|KMAPA
tufA	211	F	No peptide detected	9.03521	1.35369	AIDKPF|LLPIE
tufB	211	F	No peptide detected	9.03521	1.35369	AIDKPF|LLPIE
rpsI	56	D	0.0764567	8.97791	No peptide detected	PLELVD|MVEKL
trmA	230	R	No peptide detected	8.9715	No peptide detected	SLALAR|NFDRV
frdA	318	R	0.410332	8.96388	No peptide detected	VYLDLR|HLGEK
nuoG	827	R	0.185749	8.96292	19.9703	DELSQR|APVFQ
rlmN	141	R	No peptide detected	8.94146	3.15518	QQGFNR|NLRVS
ucpA	220	R	0.257929	8.93167	No peptide detected	AIPMRR|LADPL
cysB	7	R	No peptide detected	8.9248	No peptide detected	KLQQLR|YIVEV
galE	11	Y	5.4688	8.91557	0.766044	TGGSGY|IGSHT
malE	276	F	16.3047	8.91538	6.43414	TVLPTF|KGQPS
topA	489	R	0.210487	8.90435	4.02277	KELEKR|GIGRP
rpsA	25	R	No peptide detected	8.90409	238.229	PGSIVR|GVVVA
trxA	50	Y	4.19875	8.89975	6.24411	EIADEY|QGKLT
rpsM	42	D	0.572996	8.89421	No peptide detected	AGIAED|VKISE
rplU	68	R	0.0440243	8.89317	65.4067	VVAHGR|GEKVK
htpG	355	R	No peptide detected	8.86993	No peptide detected	NALTKR|VLQML
araF	102	R	0.01416	8.84747	68.4072	IVAKAR|GYDMK
leuS	759	R	0.459697	8.83361	No peptide detected	LLAVVR|MLNPF
hemB	303	R	No peptide detected	8.82598	3.98536	LGSIKR|AGADL
malE	125	Y	No peptide detected	8.81093	No peptide detected	WDAVRY|NGKLI
ygcS	310	R	No peptide detected	8.80264	No peptide detected	HLLAHR|KFLLG
sthA	31	R	No peptide detected	8.79845	No peptide detected	VKQGAR|VAVIE
ydfG	60	A	0.0915873	8.79639	No peptide detected	VRNRAA|IEEML
rsmA	208	R	No peptide detected	8.79302	No peptide detected	PVKDVR|VLSRI
rlmL	272	R	No peptide detected	8.78933	No peptide detected	VIQRAR|TNARL
ygeA	119	R	No peptide detected	8.78435	No peptide detected	GAGMTR|VALLG
glpK	126	R	1.10838	8.77818	No peptide detected	LEDYIR|SNTGL
purL	639	R	No peptide detected	8.77794	No peptide detected	ADAVKR|VLHLP
dcp	120	W	No peptide detected	8.76448	No peptide detected	RVDAVW|QRRES
yhdE	150	Y	No peptide detected	8.74655	0.492038	DKAGAY|GIQGL
rpsD	192	S	0.629229	8.73512	No peptide detected	ERSDLS|ADINE
rpoC	868	W	No peptide detected	8.73474	0.764147	LLHEQW|CDLLE
pmbA	420	R	No peptide detected	8.73152	2.85103	LKDMWR|NIVTV
sdhA	196	R	0.832573	8.7305	No peptide detected	VYFKAR|ATVLA
seqA	35	F	No peptide detected	8.72599	No peptide detected	RRMLKF|SAASQ
pykA	63	R	0.0819082	8.72564	No peptide detected	AAKLGR|HVAIL
xapR	42	I	No peptide detected	8.71928	No peptide detected	PLSIHI|KELEN
rpsA	420	L	1.20907	8.71755	1.13165	IAAVVL|QVDAE
rffH	1	M	No peptide detected	8.7085	No peptide detected	|KGIIL
dfp	206	R	No peptide detected	8.70507	No peptide detected	PLDPVR|YISNH
glyA	42	R	No peptide detected	8.68114	No peptide detected	NYTSPR|VMQAQ
rpsE	159	K	0.216285	8.67864	No peptide detected	AAKRGK|SVEEI
thiI	458	R	No peptide detected	8.67522	No peptide detected	LLWCER|GVMSR
manX	244	F	No peptide detected	8.67483	No peptide detected	RVMLLF|TNPTD
rfbB	293	Y	No peptide detected	8.65598	1.22396	REQITY|VADRP
tpx	47	R	0.0565502	8.62587	139.307	QFAGKR|KVLNI
azoR	141	R	0.168414	8.61178	No peptide detected	IVITSR|GGIHK
grcA	6	Q	0.24586	8.59948	No peptide detected	MITGIQ|ITKAA
ptsI	43	F	No peptide detected	8.58503	6.43719	QEVERF|LSGRA
lysS	30	R	0.689133	8.5835	No peptide detected	KLANLR|EQGIA
rbfA	25	R	No peptide detected	8.57865	4.91374	ALILQR|EIKDP
fusA	561	L	2.81973	8.57571	3.15942	GIQEQL|KAGPL
hflK	307	R	0.513267	8.56837	2.53725	QGEVAR|FAKLL
pnp	66	R	0.391586	8.56362	23.9474	VNYQER|TYAAG
malE	243	F	6.17236	8.56067	7.09989	IAEAAF|NKGET
rpoB	1147	R	0.21666	8.55464	No peptide detected	REFIQR|AYDLG
pepP	107	R	0.661485	8.54942	No peptide detected	KLGVDR|ALAFS
truB	81	R	No peptide detected	8.54547	No peptide detected	YRVIAR|LGQRT
aspA	157	Y	No peptide detected	8.5433	No peptide detected	FRIAVY|SSLIK
atpD	207	Y	No peptide detected	8.52823	1.36007	KVSLVY|GQMNE
hupA	31	A	1.39624	8.49801	No peptide detected	ESTLAA|ITESL
tdh	33	R	0.994881	8.48507	No peptide detected	LLIKIR|KTAIC
gpsA	221	R	No peptide detected	8.48082	No peptide detected	TALITR|GLAEM
ybcJ	50	R	0.0388974	8.45185	No peptide detected	VETRKR|CKIVA
rpsI	53	E	0.0595028	8.44616	No peptide detected	VRQPLE|LVDMV
map	124	R	0.257987	8.44566	54.5825	TIMGER|LCRIT
pdxH	1	M	No peptide detected	8.44264	No peptide detected	|SDNDE
ybhA	37	Y	No peptide detected	8.4423	No peptide detected	AREAGY|QLIIV
fre	106	M	No peptide detected	8.43116	No peptide detected	DEERPM|ILIAG
fliD	176	Y	No peptide detected	8.43073	No peptide detected	VGNGEY|RLSVT
pssA	94	R	No peptide detected	8.42722	No peptide detected	WHRAQR|GRIGA
rplF	76	V	0.0176636	8.41126	No peptide detected	LLNSMV|IGVTE
gsk	418	R	0.0958249	8.39961	No peptide detected	SPRLTR|GLPER
rpmE	27	T	0.0182388	8.39402	No peptide detected	MKIRST|VGHDL
fklB	76	R	0.0672201	8.39106	No peptide detected	AVRRQR|FQAMA
rsmA	181	F	2.35793	8.38978	No peptide detected	VPPSAF|TPPPK
rplD	190	A	0.274059	8.3646	No peptide detected	KVVMTA|DAVKQ
hupA	35	S	3.94929	8.36236	No peptide detected	AAITES|LKEGD
serA	32	Y	No peptide detected	8.3544	1.00837	LRAAGY|TNIEF
dnaJ	1	M	No peptide detected	8.3461	No peptide detected	|AKQDY
metK	153	R	0.171503	8.34455	No peptide detected	RQAEVR|KNGTL
rplD	50	A	0.00512118	8.34444	No peptide detected	AQKTRA|EVTGS
tdcG	316	F	No peptide detected	8.33823	No peptide detected	SIARYF|LAAGA
malE	305	F	6.5501	8.32649	10.2332	ELAKEF|LENYL
proQ	32	R	0.157716	8.31035	No peptide detected	AEGEAR|PLKIG
trmA	278	R	No peptide detected	8.30268	No peptide detected	AMNGVR|EFNRL
trxA	36	C	6.24411	8.29001	No peptide detected	EWCGPC|KMIAP
nusA	255	R	No peptide detected	8.27467	No peptide detected	ACVGMR|GARVQ
pflB	201	F	No peptide detected	8.25994	1.24795	DKLAQF|TSLQA
iscS	43	F	0.365825	8.25772	No peptide detected	SRSHRF|GWQAE
rpoC	1148	R	1.30122	8.25324	No peptide detected	DLFEAR|RPKEP
pfkA	306	R	1.38217	8.25201	21.0049	IENMKR|PFKGD
apt	1	M	No peptide detected	8.23022	No peptide detected	|TATAQ
ansA	7	Y	No peptide detected	8.209	No peptide detected	QKKSIY|VAYTG
nusB	10	R	No peptide detected	8.17809	No peptide detected	ARRRAR|ECAVQ
malE	36	W	No peptide detected	8.1415	51.754	GKLVIW|INGDK
rpsB	143	K	0.100531	8.1348	No peptide detected	TRELEK|LENSL
cysS	401	F	No peptide detected	8.12638	0.178593	QEPEAF|LQSGA
nrdA	281	F	7.77297	8.11732	0.0561456	TGCIPF|YKHFQ
gpsA	294	R	No peptide detected	8.11712	No peptide detected	NTKEVR|ELAHR
wecE	164	R	No peptide detected	8.10636	No peptide detected	STYKGR|ALGTI
galF	71	Y	No peptide detected	8.09057	No peptide detected	HFDTSY|ELESL
thrS	173	Y	No peptide detected	8.08694	2.05981	DKPGLY|FHEEY
proS	48	R	0.00229103	8.07193	16.867	LPTGVR|VLKKV
nrdA	10	R	No peptide detected	8.07116	No peptide detected	LLVTKR|DGSTE
rdgB	55	R	0.696118	8.06207	No peptide detected	AILKAR|HAAKV
tnaA	151	R	0.620669	8.06152	92.7873	NGCTVR|NVYIK
nadE	190	R	No peptide detected	8.03257	No peptide detected	YRLNKR|QGKQL
hscA	457	R	0.148542	8.01562	No peptide detected	ARFALR|GIPAL
adhE	46	R	0.3188	8.01215	No peptide detected	AAADAR|IPLAK
bolA	80	Y	No peptide detected	7.98972	No peptide detected	LALHTY|TIKEW
fabZ	39	R	No peptide detected	7.98402	20.3754	EGRFLR|AVKNV
galE	112	R	No peptide detected	7.97519	4.53939	LISAMR|AANVK
iscS	112	R	7.82547	7.96977	5.25669	VLDTCR|QLERE
tufA	233	E	0.805569	7.94921	0.598025	VTGRVE|RGIIK
tufB	233	E	0.805569	7.94921	0.598025	VTGRVE|RGIIK
mdh	36	A	1.14466	7.93515	No peptide detected	SLYDIA|PVTPG
lysU	101	R	1.43772	7.9326	No peptide detected	QLYVAR|DSLPE
rplW	93	L	3.57574	7.90698	No peptide detected	KEGQNL|DFVGG
ydgH	46	F	No peptide detected	7.89501	No peptide detected	VVTGRF|NAIGE
icd	302	M	No peptide detected	7.86878	No peptide detected	DVIACM|NLNGD
yqgE	7	F	No peptide detected	7.86295	No peptide detected	NLQHHF|LIAMP
rlmN	29	R	0.543493	7.85973	No peptide detected	NRQQMR|EFFKD
galM	161	R	No peptide detected	7.83348	No peptide detected	ISITYR|ATVDK
tolB	42	F	No peptide detected	7.82193	8.85136	IGVVPF|QWAGP
pyrG	491	R	1.09457	7.81954	No peptide detected	LRVAGR|SGDDQ
fruK	4	R	0.464014	7.81791	No peptide detected	|VATIT
pcnB	418	R	No peptide detected	7.81409	No peptide detected	NAELQR|LVKWW
rpoB	1034	R	No peptide detected	7.80794	No peptide detected	LEAKRR|KITQG
hscB	152	R	No peptide detected	7.80435	No peptide detected	TVRKLR|FLDKL
tolB	197	R	No peptide detected	7.79791	No peptide detected	QFVVHR|SPQPL
rpsN	29	A	0.0399217	7.79719	No peptide detected	RAELKA|IISDV
malE	88	W	No peptide detected	7.79656	10.9657	PDIIFW|AHDRF
fbaA	216	R	1.13153	7.78948	17.2125	SKISPR|FTIAA
frdA	4	F	No peptide detected	7.78581	No peptide detected	|QADLA
rapA	28	R	3.09048	7.78019	No peptide detected	VAVDAR|TVTLL
modA	32	F	No peptide detected	7.77807	2.90624	GKITVF|AAASL
efp	46	L	3.58628	7.76981	No peptide detected	VKLRRL|LTGTR
guaA	509	R	1.03241	7.76249	No peptide detected	VNGISR|VVYDI
prs	292	L	144.179	7.76056	No peptide detected	VRTLTL|SGMLA
malE	141	L	7.70494	7.75883	8.81093	VEALSL|IYNKD
guaA	196	R	No peptide detected	7.75709	No peptide detected	MRMLER|FVRDI
fusA	671	R	0.374165	7.74842	No peptide detected	YATQLR|SLTKG
yejK	242	L	No peptide detected	7.73973	No peptide detected	GEEIEL|KSLSK
glpK	118	R	12.3137	7.73399	No peptide detected	CEHLKR|DGLED
glf	158	R	0.34434	7.729	No peptide detected	EKQWGR|SAKEL
pheS	281	R	0.667419	7.71822	No peptide detected	HPNVLR|NVGID
yaaA	127	Y	No peptide detected	7.7059	No peptide detected	DLMQPY|RLEMG
glpK	469	R	0.825322	7.69053	23.7444	KAVIER|EFRPG
glmM	43	R	0.0120571	7.68615	No peptide detected	ARHGSR|KIIIG
malE	202	Y	5.55996	7.68303	No peptide detected	YENGKY|DIKDV
dapA	283	R	No peptide detected	7.6625	No peptide detected	GRETVR|AALKH
msrC	48	Y	No peptide detected	7.65744	No peptide detected	NWAGFY|LLEDD
fabI	8	R	0.0713703	7.65672	No peptide detected	FLSGKR|ILVTG
rlmL	122	R	1.14411	7.62467	5.40205	VDAFTR|KNLPR
ppc	192	R	0.812314	7.62124	No peptide detected	HTDEIR|KLRPS
gapA	107	R	0.960991	7.60811	No peptide detected	TDETAR|KHITA
thrS	151	R	1.48776	7.60432	No peptide detected	ETFANR|GESYK
hscB	125	F	No peptide detected	7.60292	No peptide detected	RVKKMF|DTRHQ
malE	284	F	No peptide detected	7.60089	14.7989	QPSKPF|VGVLS
malE	330	L	No peptide detected	7.59959	9.12726	LGAVAL|KSYEE
fur	19	R	1.14319	7.59851	No peptide detected	KVTLPR|LKILE
htpG	128	Y	No peptide detected	7.59189	1.47412	FGVGFY|SAFIV
fusA	336	F	6.03141	7.59051	0.923911	GNLTFF|RVYSG
ansB	152	Y	No peptide detected	7.58538	0.866493	GPFNLY|NAVVT
ackA	178	R	No peptide detected	7.56173	No peptide detected	EHGIRR|YGAHG
serS	97	R	No peptide detected	7.56168	No peptide detected	LQAEIR|DIALT
ltaE	159	R	No peptide detected	7.5595	No peptide detected	EFTRER|NLALH
pcnB	54	R	No peptide detected	7.55492	No peptide detected	LKVMYR|LNKAG
acnB	399	R	0.276291	7.55172	No peptide detected	GVKGIR|PGAYC
map	147	R	0.0591023	7.54059	No peptide detected	PGINLR|EIGAA
htpG	178	L	No peptide detected	7.53806	6.28463	GTEITL|HLREG
lipA	60	R	No peptide detected	7.53629	No peptide detected	IKAAMR|KNGLH
betB	161	W	No peptide detected	7.52756	No peptide detected	IQIALW|KSAPA
fklB	137	F	No peptide detected	7.51548	10.4707	IDGTVF|DSSVA
nfuA	3	R	0.879489	7.49901	No peptide detected	|ISDAA
glnS	134	R	No peptide detected	7.49286	No peptide detected	QIREYR|GTLTQ
ychF	291	R	0.23074	7.48564	No peptide detected	GVKEVR|AWTIP
malE	220	F	No peptide detected	7.48317	5.69822	KAGLTF|LVDLI
mdoG	366	Y	2.05192	7.4793	1.78461	DNIVAY|WTPDQ
rimO	292	R	No peptide detected	7.466	No peptide detected	RIKQWR|EICPE
lrp	54	R	No peptide detected	7.4625	No peptide detected	VRRLER|QGFIQ
clpB	462	W	No peptide detected	7.44514	No peptide detected	ELEEEW|KAEKA
adhE	526	R	1.18465	7.42794	No peptide detected	TLSIVR|KGAEL
tufA	374	R	0.934422	7.42745	No peptide detected	MDDGLR|FAIRE
rne	425	R	1.04951	7.42509	No peptide detected	SLSILR|LIEEE
rbfA	88	R	No peptide detected	7.42223	No peptide detected	LGKAMR|LRIVP
rapA	530	R	No peptide detected	7.42037	No peptide detected	EREGIR|AAVFH
galF	134	V	0.498843	7.41399	No peptide detected	VLPDVV|IDDAS
gmk	122	F	No peptide detected	7.40709	No peptide detected	HARSIF|ILPPS
nuoF	389	R	0.953925	7.39791	No peptide detected	LEQLCR|FLGPG
rplI	3	V	0.0780044	7.3976	No peptide detected	|ILLDK
yeaD	21	R	0.0425017	7.39738	No peptide detected	PVLSRR|KLDEL
wbbI	317	R	0.964168	7.37467	No peptide detected	TGSYFR|DVLEE
rplV	102	H	0.014331	7.37069	No peptide detected	LKRTSH|ITVVV
rplI	27	R	0.042027	7.3624	12.7249	KAGYAR|NFLVP
ymgE	52	I	No peptide detected	7.35207	No peptide detected	ATMFGI|GGSIS
malE	96	Y	6.28291	7.352	7.79656	DRFGGY|AQSGL
ytfP	91	Y	No peptide detected	7.34985	No peptide detected	GSAWMY|VYQRP
ltaE	308	R	No peptide detected	7.32144	No peptide detected	ASPIVR|LVTHL
lepA	574	R	No peptide detected	7.31763	No peptide detected	KEGKKR|MKQIG
malE	288	L	7.60089	7.31365	No peptide detected	PFVGVL|SAGIN
yeaD	263	F	No peptide detected	7.29737	1.08038	DGYKTF|VCVET
guaA	426	R	0.832871	7.27307	No peptide detected	CDLLRR|ADAIF
deaD	307	R	No peptide detected	7.27053	No peptide detected	TDVAAR|GLDVE
glpD	405	R	No peptide detected	7.24283	No peptide detected	ARLRRR|YPFLT
gstA	92	Y	No peptide detected	7.2336	0.497655	NSISRY|KTIEW
rhlE	55	F	No peptide detected	7.22888	1.49667	GKTAGF|TLPLL
rffG	2	R	No peptide detected	7.21031	No peptide detected	|KILIT
rpoC	610	R	No peptide detected	7.20778	No peptide detected	LNTCYR|ILGLK
rpsM	35	A	0.204562	7.20597	No peptide detected	SKAILA|AAGIA
aroG	127	R	0.112011	7.2044	0.827876	GLRIAR|KLLLD
dhaL	44	R	No peptide detected	7.18406	No peptide detected	GLNMNR|GFSKV
rplV	100	T	0.0103235	7.14743	No peptide detected	RILKRT|SHITV
valS	341	R	1.39946	7.14366	No peptide detected	ERFAAR|KAVVA
nudK	25	Y	No peptide detected	7.14347	No peptide detected	LHNITY|DLTRK
gshB	55	R	No peptide detected	7.14308	No peptide detected	ARAHTR|TLNVK
pta	648	R	0.0963561	7.12643	8.88807	SPVAGR|ATVFI
lon	91	L	3.44247	7.12603	No peptide detected	GTVKVL|VEGLQ
guaB	140	R	0.92933	7.12409	No peptide detected	TGRDVR|FVTDL
pheT	636	F	No peptide detected	7.12262	0.0792255	LNEVEF|RAEAN
chiP	288	D	No peptide detected	7.11773	No peptide detected	VNDLYD|GTAWL
pncB	160	L	No peptide detected	7.10273	No peptide detected	VDFSAL|TAGLD
katG	631	F	No peptide detected	7.09135	5.56735	SKNGVF|TDRVG
ansB	213	R	No peptide detected	7.09086	No peptide detected	KIDYQR|TPARK
rplF	99	K	0.0174106	7.07553	No peptide detected	YRAAVK|GNVIN
malE	258	W	11.3781	7.0749	7.1261	NGPWAW|SNIDT
pnp	360	R	1.20275	7.05648	No peptide detected	TLGTAR|DAQVL
katG	706	F	No peptide detected	7.05557	No peptide detected	DAHEKF|VKDFV
rpoB	32	L	1.56318	7.04055	No peptide detected	LLSIQL|DSFQK
gnd	16	R	0.857507	7.03454	16.2886	MAVMGR|NLALN
malE	139	L	15.4405	7.03175	6.51917	IAVEAL|SLIYN
rpoA	45	R	No peptide detected	7.02026	No peptide detected	GNALRR|ILLSS
alaS	319	R	No peptide detected	7.01446	No peptide detected	IRRAVR|HGNML
purA	148	R	28.5601	7.01409	No peptide detected	ARRGLR|VGDLF
miaB	123	S	0.481625	7.00321	No peptide detected	VRGDRS|PVVDI
fumA	133	R	0.660395	6.99993	1.74179	EAALAR|GVYNT
fumB	133	K	No peptide detected	6.99993	No peptide detected	EETLSK|GVYNT
aspS	33	L	24.752	6.99534	No peptide detected	RDLGSL|IFIDM
fklB	196	L	No peptide detected	6.98903	No peptide detected	PPFSTL|VFEVE
orn	92	F	No peptide detected	6.97995	1.40808	LATLEF|LKQWV
ydfG	124	R	0.0364306	6.97211	No peptide detected	PGMVER|NHGHI
nudE	1	M	No peptide detected	6.96194	No peptide detected	|SKSLQ
yggL	10	R	No peptide detected	6.95518	No peptide detected	RSRRLR|KKMHI
malE	143	Y	7.17873	6.954	62.3666	ALSLIY|NKDLL
htpG	49	R	No peptide detected	6.95326	No peptide detected	DKLRFR|ALSNP
sodA	178	F	No peptide detected	6.9499	No peptide detected	AYYLKF|QNRRP
araC	277	R	No peptide detected	6.94376	No peptide detected	SPSEFR|AGCEE
ygiW	64	R	No peptide detected	6.93541	No peptide detected	TWVTLR|GNIVE
ytfP	36	Y	No peptide detected	6.93505	No peptide detected	DNYQLY|SLGHY
thrS	217	R	0.117575	6.92342	No peptide detected	NKMLQR|IYGTA
rlmJ	105	R	No peptide detected	6.92185	No peptide detected	SPLIAR|LLLRE
ibpA	18	R	0.0810852	6.91725	No peptide detected	AIGFDR|LFNHL
map	19	R	1.24415	6.91408	No peptide detected	MRVAGR|LAAEV
ybhA	185	W	No peptide detected	6.91043	No peptide detected	GLECEW|SWHDQ
rhlB	68	F	No peptide detected	6.90764	No peptide detected	FLTSTF|HYLLS
pcnB	107	R	No peptide detected	6.89994	No peptide detected	VGRRFR|LAHVM
yciT	139	Y	0.32211	6.86764	0.913831	LLGGVY|QKKSE
tcdA	94	R	No peptide detected	6.86544	No peptide detected	MAERIR|QINPE
proQ	72	Y	No peptide detected	6.85499	No peptide detected	SWRYLY|GVKPG
pyrF	10	R	No peptide detected	6.85296	No peptide detected	ASSSSR|AVTNS
ybiT	362	L	No peptide detected	6.83826	No peptide detected	GKSTLL|KTLVG
greA	25	R	0.134484	6.83791	No peptide detected	FLKSVR|RPEII
guaB	137	R	0.906259	6.83709	3.70186	GIITGR|DVRFV
tufA	234	R	0.663933	6.83693	15.6364	TGRVER|GIIKV
tufB	234	R	0.663933	6.83693	15.6364	TGRVER|GIIKV
rpsA	428	R	1.34346	6.82657	No peptide detected	DAERER|ISLGV
sucA	457	R	0.060382	6.81983	No peptide detected	LVCYRR|HGHNE
pflB	521	R	2.1127	6.81856	No peptide detected	DRDVIR|TMACG
pnp	378	F	No peptide detected	6.81808	1.40273	TDTFLF|HYNFP
proS	463	R	1.26097	6.81421	No peptide detected	QNYDER|GIVWP
aroC	135	V	0.268772	6.81289	No peptide detected	ETAMRV|AAGAI
nlpD	260	W	No peptide detected	6.81198	No peptide detected	TPISTW|RWPTE
rplP	118	K	90.7665	6.81099	No peptide detected	AREAFK|LAAAK
rpsQ	65	R	0.0891203	6.79786	No peptide detected	EIRECR|PLSKT
queF	39	R	No peptide detected	6.76964	No peptide detected	PRSLNR|DPLGL
ptrA	832	Y	No peptide detected	6.75878	3.41204	FLWERY|KAFFP
lon	69	F	No peptide detected	6.74738	4.88262	GVNDLF|TVGTV
lon	553	R	No peptide detected	6.74162	No peptide detected	ISKLCR|KAVKQ
rpsC	179	R	0.849146	6.73937	No peptide detected	PLHTLR|ADIDY
gltX	401	W	No peptide detected	6.72936	4.88612	AAITDW|TAENV
fruB	361	L	20.9943	6.70444	No peptide detected	DAEQAL|KAIGD
hsdM	124	R	No peptide detected	6.67781	No peptide detected	AHGKSR|DDFGD
flgE	379	R	0.789784	6.67567	2.55765	MIVAQR|NYQSN
ydjA	132	R	No peptide detected	6.66795	No peptide detected	FGGIWR|SGALT
cspE	19	F	4.46067	6.66392	No peptide detected	SKGFGF|ITPED
rpsM	33	I	0.166864	6.66053	No peptide detected	TRSKAI|LAAAG
tyrB	230	R	0.577349	6.65267	No peptide detected	DAYAIR|AIASA
dnaJ	47	F	No peptide detected	6.65164	No peptide detected	EAEAKF|KEIKE
folD	32	R	No peptide detected	6.65011	No peptide detected	IAAGLR|APGLA
thiI	114	R	No peptide detected	6.63112	No peptide detected	VRVKRR|GKHDF
rnc	209	R	No peptide detected	6.62906	No peptide detected	TGSSRR|KAEQA
nimT	83	F	No peptide detected	6.62494	No peptide detected	MERSLF|AALLL
galK	235	R	No peptide detected	6.6146	No peptide detected	CETGAR|FFQQP
hxpA	6	F	No peptide detected	6.61161	No peptide detected	MRCKGF|LFDLD
dnaK	244	F	No peptide detected	6.58437	No peptide detected	YLVEEF|KKDQG
rplX	51	A	0.952004	6.57141	No peptide detected	QKPVPA|LNQPG
polA	286	R	No peptide detected	6.57134	No peptide detected	KYEFKR|WTADV
fbaA	347	E	0.750426	6.5679	0.0482756	MIARLE|KAFQE
yjaB	38	E	No peptide detected	6.56738	No peptide detected	AEYRTE|LEDLV
cpoB	169	F	No peptide detected	6.55506	No peptide detected	VAFQNF|IKNYP
maa	120	R	No peptide detected	6.55279	No peptide detected	IDPVAR|NSGAE
rlmI	90	R	No peptide detected	6.54046	No peptide detected	QAQKWR|DWLAQ
pepP	13	R	No peptide detected	6.53383	No peptide detected	EFQRRR|QALVE
malE	101	L	7.30338	6.52158	No peptide detected	YAQSGL|LAEIT
gudP	302	F	No peptide detected	6.51455	No peptide detected	PAVCGF|IGGVL
tyrS	213	R	0.227674	6.46039	4.4024	GIDLTR|RLHQN
mdh	284	L	No peptide detected	6.45592	No peptide detected	KSIGTL|SAFEQ
raiA	41	L	2.45391	6.45508	11.9563	NPHIIL|SKEPQ
rpoB	543	A	0.0688514	6.44611	No peptide detected	LTRERA|GFEVR
lpd	24	R	1.28944	6.44154	No peptide detected	YSAAFR|CADLG
rffG	224	R	0.832739	6.43838	No peptide detected	NGQQIR|DWLYV
rfbB	224	Y	0.896506	6.43838	1.17099	KALPIY|GKGDQ
ppsA	153	F	No peptide detected	6.43825	No peptide detected	LNVQGF|DAVLV
hupA	34	E	3.94929	6.43354	No peptide detected	LAAITE|SLKEG
deaD	186	F	No peptide detected	6.43249	0.733015	HQTALF|SATMP
rne	15	R	No peptide detected	6.43097	No peptide detected	QQEELR|VALVD
fusA	577	R	2.77595	6.42107	No peptide detected	VDMGIR|LHFGS
ppc	443	R	No peptide detected	6.40243	No peptide detected	RPLLPR|NWQPS
nanA	122	Y	No peptide detected	6.39928	No peptide detected	EHCDHY|RAIID
flgE	230	F	3.78011	6.39712	No peptide detected	ATTLEF|NANGT
mdoG	52	R	No peptide detected	6.39541	No peptide detected	LPSVFR|DMKYA
thrS	635	R	0.530678	6.38976	No peptide detected	QEIRSR|SLKQL
malE	227	N	7.48317	6.38953	No peptide detected	VDLIKN|KHMNA
malE	43	Y	5.93797	6.38575	No peptide detected	NGDKGY|NGLAE
galM	113	R	0.941103	6.38329	No peptide detected	EGFDKR|RWQIV
grpE	190	V	17.3403	6.38253	No peptide detected	IRAAMV|TVAKA
tyrB	66	Y	No peptide detected	6.38095	No peptide detected	HGASLY|LPMEG
aroG	53	R	0.292768	6.37504	No peptide detected	KGNDDR|LLVVI
hpf	24	F	No peptide detected	6.37204	No peptide detected	FVTAKF|AKLEQ
mutS	79	Y	No peptide detected	6.36166	No peptide detected	HAVENY|LAKLV
uspA	124	R	1.05348	6.35864	No peptide detected	LMSSAR|QLINT
rpsA	479	R	1.11937	6.35151	16.6383	VEGYLR|ASEAS
gshA	160	W	No peptide detected	6.343	No peptide detected	LPMAFW|QAKCG
rnd	332	R	No peptide detected	6.32464	No peptide detected	LLASRR|QINQL
clpB	819	R	No peptide detected	6.31649	No peptide detected	ARPLKR|AIQQQ
rplV	48	K	0.182379	6.31438	No peptide detected	AAVLVK|KVLES
araC	45	Y	No peptide detected	6.31185	No peptide detected	LGMKGY|ILNLT
aceE	4	R	1.15417	6.30922	No peptide detected	|FPNDV
lon	130	L	No peptide detected	6.3	6.26646	REQEVL|VRTAI
tdcF	9	R	0.0634075	6.29863	0.804958	IIETQR|APGAI
fklB	77	F	No peptide detected	6.29547	0.0672201	VRRQRF|QAMAA
edd	37	R	No peptide detected	6.29037	No peptide detected	TSTVHR|SQLAC
htpG	162	Y	No peptide detected	6.28463	No peptide detected	AGEGEY|TVADI
malE	93	F	7.79656	6.28291	No peptide detected	WAHDRF|GGYAQ
prfB	189	Y	No peptide detected	6.2736	No peptide detected	SGDYAY|GWLRT
lon	110	F	No peptide detected	6.26646	4.84642	DNGEHF|SAKAE
dapD	44	R	1.56441	6.246	No peptide detected	DSGALR|VAEKI
trxA	32	W	No peptide detected	6.24411	4.32416	DFWAEW|CGPCK
hslU	225	L	No peptide detected	6.24161	No peptide detected	DAMKLL|IEEEA
pspA	173	R	0.111227	6.24122	No peptide detected	FESFER|RIDQM
purH	9	R	No peptide detected	6.23058	No peptide detected	RRPVRR|ALLSV
tesB	262	R	No peptide detected	6.22041	No peptide detected	ARGFVR|GEFYT
ubiJ	126	Y	No peptide detected	6.19977	No peptide detected	ELLAPY|TGDIA
groEL	452	R	2.41668	6.18731	No peptide detected	MEAPLR|QIVLN
fusA	580	F	4.61562	6.18347	2.77595	GIRLHF|GSYHD
amiA	261	R	No peptide detected	6.17767	No peptide detected	GTAAFR|QKIAT
sdhB	180	R	No peptide detected	6.16859	No peptide detected	LLAAYR|FLIDS
fusA	639	R	0.449745	6.16649	31.1283	DLSRRR|GMLKG
grcA	38	Y	0.206432	6.16027	No peptide detected	VAKAGY|AEDEV
pyrG	523	R	0.689824	6.15987	10.1531	FTSTPR|DGHPL
trmA	344	R	0.732561	6.14765	No peptide detected	THKVER|LALFD
thrS	301	R	1.25857	6.14759	No peptide detected	PFMMDR|VLWEK
msrC	112	L	No peptide detected	6.14665	No peptide detected	EIVLPL|VVKNQ
clpB	503	Y	No peptide detected	6.14134	No peptide detected	MSELQY|GKIPE
mioC	69	F	1.15761	6.13193	0.854172	DNLSPF|YEALQ
atpD	293	S	1.27187	6.12675	No peptide detected	TGSITS|VQAVY
dgcM	154	V	No peptide detected	6.11726	No peptide detected	RDGQIV|DANLA
gpmI	94	F	No peptide detected	6.10301	2.12485	KDRAFF|ANPVL
mnmA	179	R	0.248959	6.09897	9.07387	EKPQVR|KIAED
tufA	292	V	0.355929	6.09388	No peptide detected	IERGQV|LAKPG
tufB	292	V	0.355929	6.09388	No peptide detected	IERGQV|LAKPG
tolB	169	Y	12.8156	6.08968	No peptide detected	RTRIAY|VVQTN
cspE	20	I	4.46067	6.08329	No peptide detected	KGFGFI|TPEDG
acnB	734	R	0.710493	6.06459	No peptide detected	GQLPTR|LWVAP
rlmG	328	R	No peptide detected	6.05802	No peptide detected	FHHARR|CLKIN
rpsB	185	A	1.24853	6.05213	52.5952	GIPVFA|IVDTN
thrS	158	S	2.01339	6.04153	No peptide detected	ESYKVS|ILDEN
metG	6	K	1.2714	6.03783	No peptide detected	MTQVAK|KILVT
fusA	329	F	1.04956	6.03141	1.43523	IATDPF|VGNLT
hupB	34	E	7.76229	6.02822	No peptide detected	IASVTE|SLKEG
rplU	1	M	No peptide detected	6.02636	No peptide detected	|YAVFQ
sodA	1	M	No peptide detected	6.02488	No peptide detected	|SYTLP
yehS	12	Y	No peptide detected	6.01645	No peptide detected	LRSVRY|ILKAN
rplA	10	V	0.0129621	6.01424	No peptide detected	TKRMRV|IREKV
lptA	159	R	No peptide detected	6.01221	No peptide detected	SDKGKR|VTTVL
codA	400	R	No peptide detected	6.01031	No peptide detected	VRYSVR|GGKVI
fbp	38	R	0.0988788	6.00896	No peptide detected	AKIIHR|DINKA
serS	325	K	0.459271	6.00519	No peptide detected	GLPYRK|IILCT
fre	1	M	No peptide detected	6.00296	No peptide detected	|TTLSC
araA	301	Y	No peptide detected	5.99577	0.299904	LMQQGY|GFAGE
gmk	7	Y	No peptide detected	5.99228	No peptide detected	AQGTLY|IVSAP
accB	41	F	0.0379636	5.98193	No peptide detected	APAASF|PVMQQ
adk	105	Y	No peptide detected	5.97644	0.56007	GINVDY|VLEFD
gshB	127	F	No peptide detected	5.9686	1.07067	CNEKLF|TAWFS
betB	74	R	0.0827889	5.96283	No peptide detected	SRILRR|AVDIL
fabA	137	R	No peptide detected	5.9552	No peptide detected	KRIVNR|RLIMG
ptsI	179	F	No peptide detected	5.95046	4.66923	KKVLGF|ITDAG
malE	347	M	7.09547	5.94821	No peptide detected	RIAATM|ENAQK
topA	780	F	No peptide detected	5.93937	0.850372	GAAGVF|LAANT
gnd	323	R	0.952253	5.93223	No peptide detected	IEKVRR|ALYLG
asd	170	R	1.01619	5.92405	No peptide detected	SGGGAR|HMREL
kdsA	52	Y	No peptide detected	5.91442	1.15253	KLGIPY|VFKAS
rplB	14	R	0.0224277	5.91375	0.600026	TSPGRR|HVVKV
rpsH	35	A	1.49939	5.91295	No peptide detected	SKLKVA|IANVL
argS	353	R	0.672914	5.90383	No peptide detected	AWAIVR|KAGYV
fis	51	Y	2.60388	5.8992	2.66874	DVNDLY|ELVLA
umpH	173	Y	6.59968	5.89484	No peptide detected	GRKPFY|VGKPS
polA	659	Y	No peptide detected	5.88804	0.518048	RVHTSY|HQAVT
pnp	345	R	0.652435	5.88658	No peptide detected	SALFTR|GETQA
tgt	172	R	19.1753	5.88346	No peptide detected	KRSRER|FDSLG
ydjA	58	F	No peptide detected	5.88166	0.855858	EGRERF|SAVLE
rpoC	719	F	No peptide detected	5.88025	1.12967	EKQVSF|NSIYM
ubiG	143	R	No peptide detected	5.87558	No peptide detected	PQSVVR|ACAQL
rapA	549	W	No peptide detected	5.87354	2.50799	DRAAAW|FAEED
fabD	249	R	0.334809	5.86716	245.073	RDALVR|QLYNP
malZ	148	Y	No peptide detected	5.85693	No peptide detected	QDHVYY|HHAAG
sucA	853	H	No peptide detected	5.849	0.952437	LYPFPH|KAMQE
ettA	175	R	No peptide detected	5.83818	No peptide detected	RVALCR|LLLEK
suhB	13	R	0.101344	5.83805	No peptide detected	AVRAAR|KAGNL
secA	608	R	No peptide detected	5.83668	No peptide detected	VSGMMR|KLGMK
rpoA	44	R	No peptide detected	5.8235	10.8892	LGNALR|RILLS
yciT	152	R	0.0687333	5.82058	6.86764	VGPLTR|QCIQQ
purF	46	R	No peptide detected	5.81126	No peptide detected	NCFRLR|KANGL
srmB	97	R	No peptide detected	5.808	No peptide detected	VSDHAR|ELAKH
malE	309	Y	8.70851	5.80719	6.53094	EFLENY|LLTDE
gltD	378	R	No peptide detected	5.80027	No peptide detected	DAKGRR|RAEIV
bamA	237	R	No peptide detected	5.79245	No peptide detected	DRGYAR|FNIDS
rpsB	140	E	0.0500012	5.78407	No peptide detected	LMRTRE|LEKLE
mreB	335	M	0.585722	5.78148	No peptide detected	GKALEM|IDMHG
lon	646	R	No peptide detected	5.78041	No peptide detected	ALTVVR|ARAEK
infB	412	R	0.827138	5.77351	No peptide detected	LLDYIR|STKVA
lon	141	Y	No peptide detected	5.7547	6.3	SQFEGY|IKLNK
nudE	47	R	No peptide detected	5.75422	No peptide detected	MRPTNR|EAVMI
rplT	34	V	0.045782	5.75132	No peptide detected	SRVYRV|AFQAV
rplP	92	W	No peptide detected	5.73865	0.0888381	GNVEYW|VALIQ
mtlA	502	F	No peptide detected	5.71986	No peptide detected	GAENIF|LGRKA
iscS	6	Y	0.851498	5.71562	No peptide detected	MKLPIY|LDYSA
queC	93	N	1.24405	5.71346	No peptide detected	ADGIPN|TFVPG
guaA	313	R	0.792277	5.71287	No peptide detected	RKIIGR|VFVEV
aspS	35	F	9.77217	5.70041	52.3803	LGSLIF|IDMRD
nlpD	272	F	No peptide detected	5.69858	6.81198	KVIETF|GASEG
malE	195	F	No peptide detected	5.69822	55.2712	DGGYAF|KYENG
rna	198	R	No peptide detected	5.69668	No peptide detected	KTVSRR|DFDAA
pqqL	61	W	No peptide detected	5.67762	No peptide detected	DQVNLW|LQIHT
cspE	21	T	5.18397	5.6707	No peptide detected	GFGFIT|PEDGS
glk	278	R	No peptide detected	5.64317	No peptide detected	KASGFR|AAFED
rpsH	15	R	0.0359962	5.64032	73.7704	MLTRIR|NGQAA
aspS	425	W	No peptide detected	5.63837	1.84047	TDESKW|APLWV
pdxH	120	R	No peptide detected	5.63365	No peptide detected	IGKAER|LSTLE
rpsL	56	R	4.22806	5.6079	No peptide detected	KVCRVR|LTNGF
glmU	393	F	No peptide detected	5.58809	No peptide detected	DGANKF|KTIIG
ibpA	11	R	0.0255996	5.5865	No peptide detected	LSPLYR|SAIGF
fumA	466	R	0.34041	5.58333	No peptide detected	LAKGNR|SQQVT
hupA	67	K	0.0501585	5.5731	No peptide detected	NPQTGK|EIKIA
tolB	260	F	No peptide detected	5.56873	3.59755	GSKLAF|ALSKT
katG	619	L	No peptide detected	5.56735	No peptide detected	GGMRVL|GANFD
ptsI	209	T	2.91325	5.56553	No peptide detected	GTGSVT|SQVKN
rfbA	195	R	0.879827	5.54205	9.42424	LKPSAR|GELEI
dxs	286	R	No peptide detected	5.53983	No peptide detected	MTKKGR|GYEPA
betB	429	R	No peptide detected	5.53581	No peptide detected	LNRAHR|VIHQL
pncB	208	R	No peptide detected	5.53187	No peptide detected	NYDLAR|RLSLT
cspC	21	T	4.83191	5.53064	No peptide detected	GFGFIT|PADGS
rne	582	F	No peptide detected	5.52351	No peptide detected	ALKALF|SGGEE
luxS	7	F	2.72108	5.52133	No peptide detected	PLLDSF|TVDHT
hns	118	V	0.230867	5.515	No peptide detected	GRTPAV|IKKAM
qorB	85	R	No peptide detected	5.51257	No peptide detected	RAPQHR|NVINA
pta	264	I	0.261849	5.50275	No peptide detected	FCARSI|PHMLE
purU	192	F	0.0351828	5.4899	No peptide detected	NIHHSF|LPAFI
selB	395	R	No peptide detected	5.48652	No peptide detected	NGEGMR|ELLQQ
gcvT	253	W	No peptide detected	5.47445	No peptide detected	AANMGW|TIAWE
tyrR	190	R	No peptide detected	5.47186	No peptide detected	TIRMGR|QLQNV
ytfP	56	Y	No peptide detected	5.46591	6.93505	VHGEVY|RIDNA
bipA	52	R	0.499474	5.46213	No peptide detected	DLEKER|GITIL
cpxR	166	Y	No peptide detected	5.4549	No peptide detected	EFTLLY|LLAQH
pnp	610	R	5.27596	5.45424	No peptide detected	AKHAIR|RIEEI
glnS	302	Y	No peptide detected	5.45222	No peptide detected	LRRRGY|TAASI
gyrB	647	W	No peptide detected	5.443	1.87782	QHGSQW|KFDVH
lon	195	Y	No peptide detected	5.43447	4.89497	NERLEY|LMAMM
atpD	345	L	0.456954	5.43275	No peptide detected	STSRQL|DPLVV
tolB	21	A	No peptide detected	5.43087	No peptide detected	ASVLHA|EVRIV
nanA	215	W	No peptide detected	5.42826	No peptide detected	YNIMGW|RYQGI
malE	197	Y	5.69822	5.42824	No peptide detected	GYAFKY|ENGKY
tktA	419	N	0.992488	5.42776	No peptide detected	MTAIAN|GISLH
glmM	277	R	No peptide detected	5.42571	No peptide detected	RQGQLR|GGAVG
aphA	88	F	No peptide detected	5.42438	No peptide detected	RGKKTF|SPESE
serS	341	Y	No peptide detected	5.4221	1.10623	GACKTY|DLEVW
sucA	385	R	No peptide detected	5.42098	No peptide detected	VGGTVR|IVINN
trmL	28	R	No peptide detected	5.41253	No peptide detected	ANTGFR|LHIIE
nfuA	26	R	1.02357	5.39921	19.2023	EGTQIR|VFVIN
rsmA	147	R	0.0778615	5.39111	10.4878	KEVVNR|LVAGP
ligA	447	R	0.164395	5.38475	No peptide detected	HFVSRR|AMDVD
accD	144	R	0.54214	5.37498	No peptide detected	GARFVR|AVEQA
mrp	57	F	No peptide detected	5.37496	2.75135	ELVMPF|VWHSA
purU	49	F	No peptide detected	5.37191	No peptide detected	RTGRFF|MRTEL
fabF	212	R	1.22256	5.36658	No peptide detected	RALSTR|NDNPQ
rlmC	124	Y	No peptide detected	5.3634	No peptide detected	RGELKY|ILLTE
malE	372	A	0.568295	5.35701	No peptide detected	YAVRTA|VINAA
ppc	245	F	No peptide detected	5.35253	1.10054	FVPVRF|TSWMG
deoA	168	Y	No peptide detected	5.34457	1.22608	ADKRFY|ATRDI
asnS	177	F	8.84155	5.32857	0.259289	GAGEMF|RVSTL
cspC	20	I	4.24505	5.32747	No peptide detected	KGFGFI|TPADG
trpS	39	Y	No peptide detected	5.32622	2.93781	DYHCIY|CIVDQ
htpG	224	W	No peptide detected	5.32308	9.15001	ETVISW|EKINK
rpoC	1372	R	0.0215638	5.3213	No peptide detected	QDRMRR|RAAGE
rho	64	F	2.74241	5.31946	No peptide detected	QDGFGF|LRSAD
bolA	27	Y	No peptide detected	5.31847	No peptide detected	VVDESY|RHNVP
atpD	87	R	0.864623	5.3169	No peptide detected	KATLGR|IMNVL
rfaD	251	L	1.29344	5.3082	1.71162	VADATL|AYHKK
fusA	512	R	7.76138	5.2956	No peptide detected	KQSGGR|GQYGH
msrC	129	F	No peptide detected	5.29511	6.14665	IDSTVF|GRFTD
pyrC	39	R	No peptide detected	5.29224	No peptide detected	SEIYGR|AIVMP
ubiE	165	R	No peptide detected	5.29091	No peptide detected	LKPGGR|LLVLE
ptsI	122	Y	No peptide detected	5.29012	No peptide detected	ELDDEY|LKERA
metK	280	R	No peptide detected	5.28245	No peptide detected	AAYAAR|YVAKN
pnp	607	H	No peptide detected	5.27596	No peptide detected	GEKAKH|AIRRI
rpsD	184	R	0.301853	5.27026	No peptide detected	EGTFKR|KPERS
atpD	446	M	0.83678	5.26638	No peptide detected	EQAFYM|VGSIE
fecB	176	R	0.39039	5.26245	No peptide detected	LPKGTR|VAFGT
rpoC	370	K	1.00008	5.26091	0.733741	QCGLPK|KMALE
iscS	89	F	1.77573	5.25669	0.93813	KGAANF|YQKKG
prlC	317	R	No peptide detected	5.25104	No peptide detected	ELAQLR|AFAKA
gapA	78	R	1.3592	5.24628	13.5351	RVTAER|DPANL
pgi	104	R	0.661341	5.24047	No peptide detected	VALRNR|SNTPI
rpoB	478	R	0.452359	5.23808	No peptide detected	RAVKER|LSLGD
rlmE	166	F	No peptide detected	5.2166	2.08565	FVVKVF|QGEGF
lysS	78	R	0.276935	5.20491	No peptide detected	RMMTRR|IMGKA
lysU	78	R	0.276935	5.20491	No peptide detected	RMMTRR|IMGKA
rpsA	5	F	24.6174	5.19576	No peptide detected	|AQLFE
rpmE	25	R	0.0035493	5.19367	No peptide detected	NVMKIR|STVGH
hemN	371	R	No peptide detected	5.19219	No peptide detected	DDCIRR|DVIKS
ahpF	77	R	1.38037	5.19177	No peptide detected	SNQGPR|FAGSP
pepA	127	R	0.224296	5.18659	No peptide detected	NYWKVR|QAVET
rlmL	50	W	No peptide detected	5.18118	No peptide detected	YQSLMW|SRLAS
clpB	305	R	No peptide detected	5.16925	No peptide detected	KPALAR|GELHC
tufA	63	I	0.478959	5.16135	No peptide detected	ARGITI|NTSHV
tufB	63	I	0.478959	5.16135	No peptide detected	ARGITI|NTSHV
hupB	28	I	8.19893	5.15574	No peptide detected	RALDAI|IASVT
zwf	142	R	No peptide detected	5.15545	No peptide detected	NAKPAR|VVMEK
purU	107	Y	No peptide detected	5.15485	4.89024	LMKANY|GGLDV
katG	675	F	No peptide detected	5.15352	No peptide detected	TGEVKF|TASRA
ackA	360	R	0.772328	5.15075	No peptide detected	EVDHER|NLAAR
hslU	122	R	No peptide detected	5.1507	No peptide detected	EKNRYR|AEELA
katG	643	F	No peptide detected	5.13704	7.09135	LSNDFF|VNLLD
ppiB	85	M	0.402963	5.12631	No peptide detected	RGTLAM|ARTQA
rplD	147	L	0.108834	5.09607	No peptide detected	ALEDVL|IITGE
rplV	49	K	0.182379	5.08501	No peptide detected	AVLVKK|VLESA
ptrA	609	Y	No peptide detected	5.0804	No peptide detected	VNANGY|TQRLP
pykF	388	R	0.0590172	5.0785	No peptide detected	SARAVR|KYFPD
rplF	69	R	0.0586145	5.07795	1.23269	QAGTAR|ALLNS
araA	186	R	1.38505	5.07777	No peptide detected	FGDNMR|EVAVT
pta	309	Y	No peptide detected	5.07587	No peptide detected	LLTGGY|EMDAR
glpD	248	L	1.23786	5.06963	No peptide detected	KQAYIL|QNEDK
ahpF	403	L	7.94668	5.06404	No peptide detected	DKLRSL|KNVDI
pepP	283	F	No peptide detected	5.06393	0.998613	PVNGKF|TQAQR
truB	291	F	No peptide detected	5.06145	No peptide detected	GENGKF|IGMGE
sdhE	43	F	No peptide detected	5.06108	No peptide detected	DEKRIF|IRLLE
ppk	550	Y	No peptide detected	5.05897	1.73847	LVDRLY|AASSS
trxA	1	M	No peptide detected	5.04344	No peptide detected	|SDKII
katG	582	Y	No peptide detected	5.04146	1.82561	DGFRNY|RARLD
gpmA	216	Y	No peptide detected	5.03744	No peptide detected	GVPLVY|EFDEN
malE	165	L	6.55306	5.03499	10.8454	ALDKEL|KAKGK
groEL	268	R	No peptide detected	5.03338	53.2458	VVNTMR|GIVKV
ycbZ	135	F	No peptide detected	5.02996	No peptide detected	GCLRQF|NGDIT
yncE	291	R	0.226453	5.02825	No peptide detected	AYVTHR|QAGKV
thrS	282	R	1.41168	5.01729	No peptide detected	LEVFVR|SKLKE
rplA	9	R	0.0129621	5.01385	No peptide detected	LTKRMR|VIREK
gmk	42	R	1.70125	5.0128	No peptide detected	VSHTTR|QPRPG
pgm	331	Y	No peptide detected	5.00725	1.63432	AVAINY|LFQHR
wecC	175	R	0.472066	5.00291	7.67828	LIKNDR|VIGGM
ydfG	36	R	No peptide detected	5.00127	No peptide detected	GRRQER|LQELK
tolB	371	L	No peptide detected	4.99871	12.4581	GGVQVL|SSTFL
dsbA	95	W	No peptide detected	4.99307	1.05104	DLTQAW|AVAMA
gyrA	47	R	No peptide detected	4.99264	No peptide detected	KPVHRR|VLYAM
yjjG	108	R	No peptide detected	4.99147	No peptide detected	LLNAIR|GNAKI
htpG	76	L	No peptide detected	4.9883	No peptide detected	KDKRTL|TISDN
dfp	344	R	0.891906	4.98767	No peptide detected	RQKRIR|KNLDL
trhP	186	R	0.149568	4.98749	No peptide detected	GYINKR|DPNQG
pyrC	208	R	No peptide detected	4.98448	No peptide detected	HLMFNR|NHMLV
gpmI	298	Y	No peptide detected	4.97815	No peptide detected	VMLTEY|AADIK
pfkA	93	R	0.209418	4.97557	No peptide detected	ENLKKR|GIDAL
aspA	306	R	0.799435	4.96298	No peptide detected	LSSGPR|AGLNE
ribA	5	R	No peptide detected	4.96003	No peptide detected	|VAEAK
flgC	90	Y	No peptide detected	4.95727	No peptide detected	ADAKGY|VKMPN
trpS	319	R	0.0606985	4.95212	7.57851	SAHASR|TLKAV
trxA	18	L	No peptide detected	4.94284	5.04344	FDTDVL|KADGA
prlC	612	Y	No peptide detected	4.93164	No peptide detected	YAAGYY|SYLWA
eco	129	Y	No peptide detected	4.92737	0.0741828	AGMLRY|NSKLP
ahpF	400	L	No peptide detected	4.92467	No peptide detected	VLQDKL|RSLKN
glf	239	Y	0.374271	4.92317	No peptide detected	DQYFDY|RFGAL
sucC	212	L	1.09468	4.91701	No peptide detected	GDLICL|DGKLG
ansB	272	Y	No peptide detected	4.91597	1.6113	GNGNLY|KSVFD
lptB	158	F	No peptide detected	4.91501	No peptide detected	AANPKF|ILLDE
rbfA	1	M	No peptide detected	4.91374	No peptide detected	|AKEFG
carB	897	F	No peptide detected	4.91335	No peptide detected	EVVLPF|NKFPG
dksA	57	R	0.569024	4.90523	No peptide detected	RDEVDR|TVTHM
pta	394	Y	No peptide detected	4.905	0.101638	PPAFRY|QLTEL
serS	397	R	No peptide detected	4.89644	No peptide detected	GLAVGR|TLVAV
lon	175	L	No peptide detected	4.89497	5.7547	AAHMPL|KLADK
purU	85	R	No peptide detected	4.89024	5.37191	NPAGRR|RIVIL
clpB	749	F	1.96244	4.88942	3.80308	VVSHNF|RPEFI
lysR	43	E	No peptide detected	4.88677	No peptide detected	ELARFE|KVIGL
gltX	388	L	No peptide detected	4.88612	12.3247	VARQPL|EVVRD
purK	41	F	No peptide detected	4.88513	No peptide detected	PAAVPF|QQSVI
lon	52	L	No peptide detected	4.88262	No peptide detected	DKKIML|VAQKE
rpsH	33	K	5.64032	4.8765	No peptide detected	PSSKLK|VAIAN
gloB	216	F	No peptide detected	4.86678	No peptide detected	RQINVF|LRTED
pflB	666	Y	No peptide detected	4.86101	0.205269	KDGISY|TFSIV
infA	50	G	0.0760058	4.86045	No peptide detected	IRILTG|DKVTV
mlaC	197	L	No peptide detected	4.85808	No peptide detected	GLTAQL|KSISQ
lon	563	K	1.58788	4.85808	No peptide detected	QLLLDK|SLKHI
lon	95	L	4.64232	4.84642	No peptide detected	VLVEGL|QRARI
dnaK	75	R	0.545016	4.842	No peptide detected	KRLIGR|RFQDE
ychF	204	Y	No peptide detected	4.83794	1.09071	LKPTMY|IANVN
gpmI	176	L	3.15275	4.83445	No peptide detected	EKFAAL|GKGRV
pck	473	F	No peptide detected	4.82732	0.70069	DNAETF|TLPMF
ribB	91	Y	No peptide detected	4.82706	1.00918	NNTSAY|GTGFT
tolB	315	Y	No peptide detected	4.82638	3.32549	GRPQVY|KVNIN
rbfA	45	R	0.854977	4.82603	No peptide detected	GVEMSR|DLAYA
ispH	112	R	No peptide detected	4.8225	No peptide detected	ARASRR|GEESI
trxA	95	L	3.23679	4.81902	6.29026	TKVGAL|SKGQL
fusA	13	I	1.1598	4.8164	No peptide detected	ARYRNI|GISAH
ssb	57	R	No peptide detected	4.81596	No peptide detected	QTEWHR|VVLFG
hns	128	K	4.1054	4.81253	No peptide detected	MDEQGK|SLDDF
malZ	439	R	No peptide detected	4.80214	No peptide detected	HQQQLR|MFNQL
atpD	324	R	0.416459	4.80194	7.58078	TVVLSR|QIASL
lon	769	L	1.17989	4.79922	0.486837	EEVLTL|ALQNE
cheZ	115	R	No peptide detected	4.79579	No peptide detected	LVTDTR|QFLAD
rfaD	39	F	No peptide detected	4.79034	0.959571	KDGTKF|VNLVD
katG	391	R	0.203871	4.78819	No peptide detected	FEKISR|RFLND
pnp	551	F	No peptide detected	4.78577	1.79567	GDISEF|APRIH
fruB	272	L	No peptide detected	4.77816	No peptide detected	DAATLL|ALLTS
nemA	7	Y	No peptide detected	4.77652	No peptide detected	SSEKLY|SPLKV
minE	75	L	No peptide detected	4.77162	No peptide detected	GDISIL|ELNVT
aceE	517	V	0.453683	4.76614	No peptide detected	IKDRLV|PIIAD
yafC	283	R	No peptide detected	4.76363	No peptide detected	VSTRIR|AFIDF
eno	215	N	1.1353	4.75277	No peptide detected	GGYAPN|LGSNA
atpA	210	R	0.250149	4.75216	100.663	ISNVVR|KLEEH
aroH	233	R	No peptide detected	4.74123	No peptide detected	GHIIMR|GGKKP
rpsC	143	R	0.335606	4.73919	No peptide detected	VQNAMR|LGAKG
yidA	35	R	0.0828873	4.739	No peptide detected	AAARAR|GVNVV
pnp	665	Y	2.21605	4.7344	No peptide detected	EKVTDY|LQMGQ
ptsI	228	Y	No peptide detected	4.72698	3.26817	VNNQVY|VNPTN
fusA	684	F	0.987996	4.72359	No peptide detected	SYTMEF|LKYDE
rpsA	513	R	0.282955	4.72352	No peptide detected	VDRKNR|AISLS
groEL	520	M	1.31411	4.72322	No peptide detected	ITTECM|VTDLP
hupA	37	K	5.66442	4.7193	No peptide detected	ITESLK|EGDAV
queA	27	R	No peptide detected	4.7143	No peptide detected	ERSSCR|LLSLD
rpsO	1	M	No peptide detected	4.71374	No peptide detected	|SLSTE
metG	643	R	No peptide detected	4.69217	No peptide detected	APRKMR|FGISE
glyS	73	R	0.153345	4.69123	No peptide detected	REIEKR|GPAIA
nusB	52	L	1.06871	4.67842	No peptide detected	YFRELL|AGVAT
accC	184	M	9.38901	4.67771	No peptide detected	AQSISM|TRAEA
malE	37	I	No peptide detected	4.67317	No peptide detected	KLVIWI|NGDKG
fur	57	R	No peptide detected	4.67057	No peptide detected	LATVYR|VLNQF
rplM	15	W	0.0150443	4.66992	0.0263464	TVKRDW|YVVDA
ptsI	171	L	No peptide detected	4.66923	No peptide detected	SETAQL|NLKKV
parE	482	Y	No peptide detected	4.66371	No peptide detected	LSQLRY|GKICI
gpmA	25	W	3.60949	4.66195	No peptide detected	NRFTGW|YDVDL
pflB	640	R	0.129554	4.65282	No peptide detected	NPMHGR|DQKGA
tolC	223	F	No peptide detected	4.65223	No peptide detected	LNVENF|KTDKP
rplR	51	A	4.67023	4.65042	No peptide detected	EVLVAA|STVEK
tnaA	424	R	0.0323771	4.64981	No peptide detected	RLTIPR|ATYTQ
nfsA	111	M	No peptide detected	4.63711	No peptide detected	VDTAMM|AQNAL
flgE	263	L	4.63272	4.63364	No peptide detected	FSLSFL|NSMQQ
flgE	258	F	No peptide detected	4.63272	4.75214	AEPATF|SLSFL
tdh	108	R	0.830046	4.62157	No peptide detected	RTHLCR|NTIGV
rpsT	37	A	0.0881956	4.60514	No peptide detected	IKKVYA|AIEAG
iscS	279	N	13.19	4.58783	No peptide detected	RNRLWN|GIKDI
frmA	215	I	0.202306	4.57994	No peptide detected	KAGRII|AIDTN
acnB	328	F	No peptide detected	4.57434	0.898135	ELLATF|ELKTD
mreB	188	R	1.20469	4.5721	No peptide detected	YSSSVR|IGGDR
hxpA	31	R	No peptide detected	4.57197	No peptide detected	SNWARR|HGLAP
ptsI	279	R	0.979574	4.56783	No peptide detected	NIGTVR|DVEGA
rpsD	172	E	0.114455	4.56765	No peptide detected	KPTWLE|VDAGK
gpsA	26	R	No peptide detected	4.56591	No peptide detected	AITLAR|NGHEV
aceA	282	Y	No peptide detected	4.55908	No peptide detected	LAYAPY|ADLVW
gnd	432	R	2.24251	4.55805	No peptide detected	YYDSYR|AAVLP
arcB	689	F	No peptide detected	4.55709	No peptide detected	DGLAVF|EKMMP
guaA	436	R	0.931412	4.55576	No peptide detected	FIEELR|KADLY
yfeX	155	R	No peptide detected	4.5518	No peptide detected	GEETRR|EVAVI
prfB	343	R	0.260089	4.54986	No peptide detected	TGVETR|NTQAV
rplJ	1	M	No peptide detected	4.54968	No peptide detected	|ALNLQ
pgi	172	Y	No peptide detected	4.54446	1.06181	EALRPY|KNHLN
pyrH	117	Y	No peptide detected	4.5414	No peptide detected	GVCDSY|SWAEA
speD	131	F	No peptide detected	4.54012	No peptide detected	GGLCTF|RADIE
yciA	66	R	1.11018	4.53757	No peptide detected	GMTFLR|PVAVG
yehS	97	F	No peptide detected	4.53659	No peptide detected	KLRIAF|SLKTD
amn	29	R	No peptide detected	4.53485	No peptide detected	SVVALR|NAIGN
sdhA	337	F	45.6742	4.53455	0.326666	ELSRTF|AHVDP
fnr	9	R	No peptide detected	4.52813	No peptide detected	EKRIIR|RIQSG
cspE	10	W	2.4324	4.51765	1.99896	KGNVKW|FNESK
cspC	10	W	1.06571	4.51765	3.63668	KGQVKW|FNESK
gpmA	68	W	0.489751	4.51448	No peptide detected	AIHTLW|NVLDE
folA	52	R	0.596853	4.51209	No peptide detected	WESIGR|PLPGR
ampC	174	F	No peptide detected	4.51052	No peptide detected	SSIGLF|GALAV
katG	718	M	No peptide detected	4.51004	No peptide detected	AWVKVM|NLDRF
nemA	323	F	No peptide detected	4.50699	No peptide detected	IDAVAF|GRDWI
ampC	128	Y	No peptide detected	4.50129	No peptide detected	LHLATY|TAGGL
ahpF	429	Y	3.93002	4.49744	5.06404	VVGLEY|RDRVS
nuoB	205	R	No peptide detected	4.4965	No peptide detected	ERERKR|GERIA
rpoD	562	R	No peptide detected	4.49455	No peptide detected	KVLRMR|FGIDM
alr	189	R	No peptide detected	4.48731	No peptide detected	GKPGQR|SIAAS
frr	31	R	0.0198379	4.48357	No peptide detected	KIRTGR|ASPSL
rfaE	168	R	0.159369	4.48063	No peptide detected	MIQLAR|KAGVP
purH	379	F	No peptide detected	4.47783	0.250856	VPGLDF|KRVNG
galK	145	Y	No peptide detected	4.47405	No peptide detected	VLQQLY|HLPLD
gltA	419	R	0.624396	4.47384	No peptide detected	TGYEKR|DFKSD
tolB	410	F	No peptide detected	4.46685	3.77377	STDGRF|KARLP
rpsC	147	K	0.404019	4.46506	No peptide detected	MRLGAK|GIKVE
cspE	17	F	No peptide detected	4.46067	3.0928	NESKGF|GFITP
yeaK	152	Y	No peptide detected	4.45338	No peptide detected	LKTADY|LRIAQ
rpoC	1099	Y	No peptide detected	4.44494	3.33722	DMPAQY|FLPGK
truB	40	R	0.0307409	4.44287	No peptide detected	IYNANR|AGHTG
maa	1	M	No peptide detected	4.43987	No peptide detected	|STEKE
grpE	137	F	No peptide detected	4.43719	2.52788	DVVRKF|GVEVI
pyrH	162	L	No peptide detected	4.43226	No peptide detected	EADVVL|KATKV
gfcB	147	F	No peptide detected	4.41773	No peptide detected	SSTFSF|AGLET
tnaA	462	R	0.0885275	4.40983	21.6663	EPKVLR|HFTAK
dapF	6	M	No peptide detected	4.40878	No peptide detected	MQFSKM|HGLGN
nusA	258	R	7.78458	4.40764	No peptide detected	GMRGAR|VQAVS
cmk	121	R	No peptide detected	4.39872	No peptide detected	RQRAFR|ELPGL
umpH	170	K	0.0511813	4.39843	No peptide detected	KISGRK|PFYVG
rplO	135	I	0.0186922	4.39291	No peptide detected	GARAAI|EAAGG
gyrA	243	R	No peptide detected	4.38105	No peptide detected	GKVYIR|ARAEV
katG	552	F	No peptide detected	4.381	2.72974	SIHVPF|APGRV
tufA	319	R	0.465068	4.38046	3.58543	KDEGGR|HTPFF
tufB	319	R	0.465068	4.38046	3.58543	KDEGGR|HTPFF
uspA	73	L	No peptide detected	4.37366	1.2338	HALTEL|STNAG
pflA	217	Y	No peptide detected	4.36888	No peptide detected	AMGEEY|KLDGV
rpsN	90	R	0.0309385	4.36559	No peptide detected	REAAMR|GEIPG
rapA	1	M	No peptide detected	4.36448	No peptide detected	|PFTLG
htpG	289	W	No peptide detected	4.3588	No peptide detected	APWDMW|NRDHK
ihfA	36	R	No peptide detected	4.35516	No peptide detected	FEEIRR|ALENG
yddE	61	R	No peptide detected	4.34819	No peptide detected	SDVRIR|YFTPT
rpsD	188	R	0.499075	4.34658	No peptide detected	KRKPER|SDLSA
hisB	268	R	0.451959	4.34001	No peptide detected	DECLAR|CALDI
tktA	328	R	0.550054	4.33541	No peptide detected	AEFTRR|MKGEM
ptsH	17	R	1.35879	4.33234	2.95257	NGLHTR|PAAQF
purA	290	F	0.861799	4.32795	1.77982	DETGEF|LCKQG
clpA	461	F	No peptide detected	4.32644	No peptide detected	LKMLVF|GQDKA
rfaE	285	F	No peptide detected	4.32366	No peptide detected	LEEACF|FANAA
rplS	1	M	No peptide detected	4.32365	No peptide detected	|SNIIK
lysS	299	R	No peptide detected	4.32289	1.43866	TESLFR|TLAQD
efeO	289	W	3.60218	4.3191	No peptide detected	SHTDLW|DFQAN
rnpA	18	F	No peptide detected	4.31552	0.0414067	LTPSQF|TFVFQ
hslU	69	R	No peptide detected	4.31435	No peptide detected	TEIARR|LAKLA
surA	358	T	No peptide detected	4.31317	No peptide detected	FRDALT|RLNKG
rpsT	34	K	0.10267	4.31284	No peptide detected	RTFIKK|VYAAI
dapD	261	R	0.0253596	4.31104	40.9101	VDAKTR|GKVGI
bipA	6	R	0.134941	4.30701	No peptide detected	MIEKLR|NIAII
cspC	44	L	3.08985	4.30125	3.23352	NGFKTL|AEGQN
msrC	36	Y	No peptide detected	4.29452	No peptide detected	TSALLY|ERLTD
mrp	343	R	No peptide detected	4.29371	No peptide detected	FTAIYR|QLADR
gloA	30	R	1.28882	4.29298	No peptide detected	GMKLLR|TSENP
nemA	192	F	No peptide detected	4.2921	No peptide detected	YLLHQF|LSPSS
fusA	438	L	1.64178	4.28702	No peptide detected	LALGRL|AKEDP
minE	1	M	No peptide detected	4.2859	No peptide detected	|ALLDF
rpoZ	69	R	73.8293	4.28588	No peptide detected	LDVRER|QEQQE
rlmE	152	R	1.37835	4.28389	No peptide detected	ALEMCR|DVLAP
purR	329	R	0.125246	4.28279	No peptide detected	RLIERR|SVADG
rpsE	158	G	0.168199	4.27582	No peptide detected	VAAKRG|KSVEE
dadA	341	R	No peptide detected	4.27276	No peptide detected	RDLYPR|GGHVE
bcp	91	L	0.779458	4.27154	No peptide detected	LLNFTL|LSDED
cspG	22	T	3.20086	4.27126	No peptide detected	GFGFIT|PDDGS
cspA	22	T	3.20086	4.27126	No peptide detected	GFGFIT|PDDGS
ompR	49	F	No peptide detected	4.26023	No peptide detected	LTRESF|HLMVL
ampC	249	W	No peptide detected	4.24519	11.659	EDMARW|VQSNL
cspC	17	F	No peptide detected	4.24505	5.79696	NESKGF|GFITP
adhE	700	R	0.632475	4.24187	No peptide detected	KNPVAR|ERVHS
nemA	293	R	No peptide detected	4.23552	No peptide detected	EKVRAR|FHGPI
ybiV	228	Y	No peptide detected	4.23536	No peptide detected	LKMARY|SFAMG
purT	118	R	No peptide detected	4.22863	No peptide detected	NREGIR|RLAAE
rpsL	54	R	No peptide detected	4.22806	No peptide detected	LRKVCR|VRLTN
nemA	268	Y	No peptide detected	4.22579	9.90023	KRGIAY|LHMSE
codA	264	R	No peptide detected	4.2095	No peptide detected	TSRLFR|LLKMS
rpsG	62	F	0.0521545	4.20822	0.105401	SELEAF|EVALE
recR	49	R	No peptide detected	4.20404	No peptide detected	AQALTR|AMSEI
tsr	376	N	0.743157	4.2031	No peptide detected	IAFQTN|ILALN
tar	376	L	0.743157	4.2031	No peptide detected	FQTNIL|ALNAA
prmB	266	M	No peptide detected	4.20292	No peptide detected	EVGNSM|VHLME
gltX	215	K	No peptide detected	4.1934	No peptide detected	QINILK|ALKAP
pyrG	487	R	0.890396	4.19224	1.81467	EDAGLR|VAGRS
yncE	63	R	No peptide detected	4.18733	No peptide detected	ATSQSR|KLDKG
cmoA	184	F	No peptide detected	4.18662	No peptide detected	NMHHDF|KRANG
lpd	110	V	0.622281	4.18141	No peptide detected	AKGRKV|KVVNG
htpG	85	M	4.9883	4.17478	No peptide detected	DNGVGM|TRDEV
fabG	132	R	No peptide detected	4.17431	No peptide detected	KKRHGR|IITIG
aceE	260	C	1.20433	4.17399	No peptide detected	VFVINC|NLQRL
malP	580	Y	No peptide detected	4.17228	1.06084	AAPGYY|LAKNI
ackA	267	N	1.29559	4.16284	1.0853	SVDAIN|KLLTK
rpsG	31	M	0.165059	4.16254	No peptide detected	FVNILM|VDGKK
rplU	70	E	0.0469746	4.15505	No peptide detected	AHGRGE|KVKIV
rpsM	29	R	0.140898	4.1547	No peptide detected	GVGKTR|SKAIL
rfbD	36	Y	No peptide detected	4.1517	0.924356	VHSTDY|CGDFS
fkpA	239	L	No peptide detected	4.15124	No peptide detected	PPNSTL|VFDVE
pgk	319	R	1.19097	4.15022	No peptide detected	EFPNFR|KGTEI
rpoB	706	R	0.393205	4.14796	No peptide detected	GTGMER|AVAVD
selD	324	F	No peptide detected	4.14192	No peptide detected	ATAAEF|GIELT
tnaA	78	R	0.533157	4.13932	No peptide detected	AYSGSR|SYYAL
proS	351	R	No peptide detected	4.13904	No peptide detected	PVVIDR|TVAAM
tig	105	Y	1.1817	4.13231	0.978857	GEDFTY|SVEFE
dusA	28	F	No peptide detected	4.12943	No peptide detected	HWSGRF|SVAPM
nrdA	331	R	No peptide detected	4.12759	No peptide detected	EGNRVR|HMDYG
lysU	301	L	0.894052	4.11921	No peptide detected	SLFRTL|AQEVL
ahpF	237	R	0.0783034	4.11397	No peptide detected	ARKGIR|TGLMG
epmA	59	R	No peptide detected	4.10938	No peptide detected	VPFETR|FVGPG
glyS	341	R	No peptide detected	4.10537	No peptide detected	TDRKKR|LEDNL
hflK	165	Y	No peptide detected	4.10012	No peptide detected	EMNVQY|RVTNP
rapA	52	R	No peptide detected	4.09865	No peptide detected	DSPVTR|VMFNP
deoB	318	Y	No peptide detected	4.07924	No peptide detected	RDVAGY|AAGLE
grpE	189	M	14.0962	4.07644	No peptide detected	TIRAAM|VTVAK
pbpG	245	R	No peptide detected	4.07247	No peptide detected	HCLVMR|TVINN
adhE	453	W	No peptide detected	4.06608	0.0885042	AENMLW|HKLPK
leuS	770	F	No peptide detected	4.06515	0.488603	TPHICF|TLWQE
deoA	12	R	0.268855	4.06333	No peptide detected	IIRKKR|DGHAL
glmU	402	F	5.58809	4.06303	No peptide detected	IGDDVF|VGSDT
fusA	579	H	3.87617	4.06021	No peptide detected	MGIRLH|FGSYH
accC	1	M	No peptide detected	4.05542	No peptide detected	|LDKIV
rpsA	454	V	1.2221	4.05487	No peptide detected	KKGAIV|TGKVT
mdoG	317	R	No peptide detected	4.05484	No peptide detected	LLQRGR|DFSRF
purK	110	F	No peptide detected	4.04742	No peptide detected	EWPAVF|DRLGE
rplD	23	F	0.0503462	4.04505	No peptide detected	TFGRDF|NEALV
gpsA	107	W	No peptide detected	4.04443	No peptide detected	DARLVW|ATKGL
folC	50	F	No peptide detected	4.04434	1.14659	LKPAPF|VFTVA
greA	128	R	0.365776	4.04407	5.58887	NSPIAR|GLIGK
tufB	386	A	1.83005	4.04043	No peptide detected	GRTVGA|GVVAK
lysS	226	H	0.522987	4.03757	No peptide detected	RPFITH|HNALD
lysU	226	H	0.522987	4.03757	No peptide detected	RPFITH|HNALD
asd	101	L	No peptide detected	4.03338	No peptide detected	DAASSL|RMKDD
rsgA	186	R	No peptide detected	4.01327	No peptide detected	RNIGYR|VLMVS
cysK	56	R	No peptide detected	4.00964	No peptide detected	WDAEKR|GVLKP
hisC	113	Y	No peptide detected	4.00821	No peptide detected	PTYGMY|SVSAE
aceF	340	F	No peptide detected	4.00597	No peptide detected	RLAREF|GVNLA
rpsR	16	E	0.179524	4.00064	No peptide detected	CRFTAE|GVQEI
arcA	46	Y	No peptide detected	3.99737	No peptide detected	QILSEY|DINLV
ycbX	250	R	No peptide detected	3.99576	No peptide detected	QNLIAR|NSGVI
lpd	228	K	No peptide detected	3.98869	No peptide detected	TKRISK|KFNLM
ackA	177	R	No peptide detected	3.97652	No peptide detected	KEHGIR|RYGAH
raiA	48	F	No peptide detected	3.97588	3.556	KEPQGF|VADAT
leuS	22	R	1.0809	3.96428	No peptide detected	HWDEKR|TFEVT
dapD	88	M	0.953081	3.96335	No peptide detected	FDKVPM|KFADY
queA	290	Y	No peptide detected	3.96279	No peptide detected	YPGFQY|KVVDA
hns	96	K	0.180658	3.96269	No peptide detected	AQRPAK|YSYVD
tufB	385	G	1.00934	3.96043	No peptide detected	GGRTVG|AGVVA
fliM	204	F	No peptide detected	3.95974	No peptide detected	VVNTPF|HVEIG
rng	218	R	No peptide detected	3.95593	No peptide detected	LALAQR|VLRDF
tolB	180	Y	No peptide detected	3.95359	8.2562	GGQFPY|ELRVS
aspS	48	F	No peptide detected	3.95216	6.99534	GIVQVF|FDPDR
proS	450	R	1.22273	3.95136	No peptide detected	GIGVTR|VVAAA
rbfA	53	Y	No peptide detected	3.94862	4.82603	AYAKVY|VTFLN
guaC	263	F	No peptide detected	3.93648	1.40617	ENGEKF|MLFYG
gss	344	L	No peptide detected	3.93589	No peptide detected	HTEAGL|ILERW
malP	456	R	0.682447	3.93349	No peptide detected	GITPRR|WIKQC
accD	141	R	0.87618	3.93249	No peptide detected	SVVGAR|FVRAV
pnp	523	L	No peptide detected	3.93049	No peptide detected	IMQVAL|NQAKG
ahpF	427	L	5.06404	3.93002	No peptide detected	SKVVGL|EYRDR
ptsH	8	I	1.25055	3.91639	No peptide detected	QQEVTI|TAPNG
trxA	38	M	6.71357	3.91621	No peptide detected	CGPCKM|IAPIL
adhE	141	R	0.988794	3.9097	No peptide detected	FSPHPR|AKDAT
tsaE	15	L	No peptide detected	3.88663	0.724225	DEQATL|DLGER
yqgE	55	L	No peptide detected	3.88495	2.77293	GILEKL|KITPE
sixA	53	F	No peptide detected	3.88035	No peptide detected	VLVSPF|LRAEQ
fusA	19	I	1.1598	3.87543	No peptide detected	GISAHI|DAGKT
yjhU	217	F	No peptide detected	3.8731	No peptide detected	RCTKAF|FVVGN
sdhA	117	R	No peptide detected	3.86123	No peptide detected	GRIYQR|PFGGQ
nuoE	47	R	No peptide detected	3.8604	No peptide detected	IVQKQR|GWVPD
gntT	258	F	No peptide detected	3.85841	No peptide detected	LPVAEF|LGDPV
ygiF	348	R	No peptide detected	3.85401	No peptide detected	DIHLSR|HAAEL
sdaB	444	R	No peptide detected	3.85076	No peptide detected	YRETSR|GGLAM
nuoH	174	F	No peptide detected	3.85026	No peptide detected	AQAGSF|NMTDI
rpiA	102	R	1.13995	3.84952	No peptide detected	GAALTR|EKIIA
aceE	35	Y	No peptide detected	3.84861	1.15997	VERAQY|LIDQL
nuoG	448	R	0.8765	3.84736	No peptide detected	AAWTYR|APVED
tufA	384	V	0.667326	3.84523	No peptide detected	EGGRTV|GAGVV
prc	558	Y	No peptide detected	3.84326	No peptide detected	IDAATY|VKSGD
eno	202	M	1.12456	3.84159	No peptide detected	LKAKGM|NTAVG
yaaA	22	Y	No peptide detected	3.84107	No peptide detected	LTTTRY|TLPEL
glmS	202	R	0.166639	3.83815	5.61834	LLPVTR|RFIFL
kdgK	270	Y	No peptide detected	3.82956	No peptide detected	SFSAGY|LAVRL
rnd	37	Y	No peptide detected	3.82795	No peptide detected	VRTRTY|YPQLG
glmM	92	R	No peptide detected	3.82427	No peptide detected	LTRTFR|AEAGI
lpd	125	L	1.22786	3.81207	No peptide detected	TGANTL|EVEGE
murF	310	L	No peptide detected	3.80298	No peptide detected	AGLANL|KAVPG
trmL	64	R	No peptide detected	3.80293	No peptide detected	RHHDYR|AFLEA
rfbC	75	R	No peptide detected	3.80167	No peptide detected	QDKLVR|CTHGA
ybeD	55	Y	No peptide detected	3.80107	0.812185	SSKGNY|HSVSI
yagF	294	K	No peptide detected	3.79548	No peptide detected	DILSDK|AIENA
ycbX	256	R	3.99576	3.79536	No peptide detected	NSGVIR|VGDEV
topA	812	R	No peptide detected	3.79458	No peptide detected	LPEKLR|YLADA
ridA	94	F	1.11293	3.79393	No peptide detected	ATYEAF|FTEHN
ptrA	419	M	No peptide detected	3.78751	No peptide detected	WLADTM|IRVPV
glcB	67	W	No peptide detected	3.7829	No peptide detected	AALDEW|HRSNP
rsmI	15	Y	No peptide detected	3.78113	No peptide detected	SQGQLY|IVPTP
flgE	228	L	No peptide detected	3.78011	2.28784	KTATTL|EFNAN
rarA	107	R	No peptide detected	3.77972	No peptide detected	RNAGRR|TILFV
tolB	401	L	No peptide detected	3.77377	No peptide detected	GMGSVL|NLVST
garL	233	F	No peptide detected	3.77372	No peptide detected	EWGATF|VAVGS
yobA	80	R	1.0396	3.76826	No peptide detected	TLPAKR|NEQDQ
rnb	564	F	No peptide detected	3.76704	0.823636	GTDTRF|AAEIV
accC	356	R	0.456794	3.76642	No peptide detected	PGKITR|FHAPG
glgC	178	F	No peptide detected	3.75295	No peptide detected	EEASAF|GVMAV
metG	532	Y	No peptide detected	3.75136	No peptide detected	PFKALY|NRIDM
selB	599	R	No peptide detected	3.7433	No peptide detected	GFTRRR|GNDHL
yciA	53	R	No peptide detected	3.7381	No peptide detected	EIAHGR|VVTVR
rimM	6	T	1.07076	3.73747	No peptide detected	MSKQLT|AQAPV
surE	179	R	No peptide detected	3.73227	No peptide detected	TRCGTR|HPADQ
groEL	519	C	1.31411	3.72959	No peptide detected	MITTEC|MVTDL
acpS	53	R	No peptide detected	3.72416	No peptide detected	RFLAKR|FAVKE
ycbZ	508	R	No peptide detected	3.72185	No peptide detected	PTANVR|HLSLH
atpA	283	R	No peptide detected	3.7202	No peptide detected	RRPPGR|EAFPG
clpB	588	R	No peptide detected	3.7174	No peptide detected	AIRRSR|AGLAD
pheS	232	R	No peptide detected	3.71627	12.2052	LHDFLR|NFFEE
cyoA	174	F	1.17129	3.7162	1.4307	SVMNSF|FIPRL
sthA	416	R	No peptide detected	3.70893	No peptide detected	HCFGER|AAEII
grpE	127	L	2.4804	3.7073	No peptide detected	GIELTL|KSMLD
asd	20	R	1.21762	3.70159	No peptide detected	SVLMQR|MVEER
guaA	412	V	0.237529	3.70003	No peptide detected	GLGVRV|LGEVK
clcB	323	T	No peptide detected	3.69794	No peptide detected	PGGVFT|PTLFI
acnB	470	V	0.0606093	3.69693	No peptide detected	MNRGGV|SLRPG
frmA	110	R	0.582621	3.69232	No peptide detected	LCVAVR|ETQGK
grpE	78	L	2.40084	3.68703	No peptide detected	RRRTEL|DIEKA
rplE	150	R	0.161023	3.67692	26.8455	KVDRVR|GLDIT
rlmL	331	R	No peptide detected	3.66511	No peptide detected	HSLLGR|IMKNQ
ygfZ	22	M	1.35394	3.66374	No peptide detected	LPLTLM|TLDDW
obgE	209	F	No peptide detected	3.66125	2.56378	DNEKSF|VVADI
tolB	271	Y	No peptide detected	3.65961	5.56873	GSLNLY|VMDLA
ybfF	208	Y	No peptide detected	3.65813	No peptide detected	GGNSPY|VSEQY
sspB	58	R	1.2769	3.65696	No peptide detected	LNIAPR|AVGNL
gltB	1403	F	No peptide detected	3.65641	No peptide detected	DESGDF|RKRVN
menI	71	Y	No peptide detected	3.64598	No peptide detected	GSVAGY|LCTEG
cspC	1	M	No peptide detected	3.6417	No peptide detected	|AKIKG
nanA	137	Y	No peptide detected	3.63393	6.39928	LPMVVY|NIPAL
cspC	3	K	3.6417	3.63167	No peptide detected	|IKGQV
dfp	271	F	No peptide detected	3.62902	No peptide detected	QQQNIF|IGCAA
trxB	164	Y	2.18012	3.62153	2.74635	VEEALY|LSNIA
dps	35	R	0.150856	3.61772	1.08097	VELLNR|QVIQF
gltX	37	F	No peptide detected	3.61276	No peptide detected	NHGGEF|VLRIE
raiA	100	S	28.6904	3.60952	No peptide detected	RRAATS|VKDAN
gpmA	22	F	No peptide detected	3.60949	No peptide detected	NKENRF|TGWYD
fusA	578	L	2.77595	3.60265	No peptide detected	DMGIRL|HFGSY
efeO	283	Y	No peptide detected	3.60218	2.89896	GEEDRY|SHTDL
ampC	59	W	No peptide detected	3.59643	No peptide detected	PYYFTW|GYADI
sucA	740	L	No peptide detected	3.59598	No peptide detected	ERYLQL|CAEQN
ansB	294	R	0.851282	3.59033	No peptide detected	VVRSSR|VPTGA
edd	429	R	No peptide detected	3.58929	No peptide detected	SGNLGR|AVMKT
efp	44	R	No peptide detected	3.58628	No peptide detected	ARVKLR|RLLTG
oppA	182	Y	No peptide detected	3.58314	No peptide detected	PVPYFY|KLLVH
qorB	144	Y	No peptide detected	3.57871	No peptide detected	WYSENY|LASAP
groES	47	R	1.233	3.5771	No peptide detected	AVGNGR|ILENG
rpsD	194	D	2.34624	3.57522	No peptide detected	SDLSAD|INEHL
ribE	62	L	1.05522	3.56361	No peptide detected	AYELPL|AAGAL
rplC	107	V	3.61384	3.55969	No peptide detected	ADVKKV|DVTGT
gyrB	22	R	1.04248	3.55793	No peptide detected	DAVRKR|PGMYI
glpK	446	Y	No peptide detected	3.55762	1.34008	ALGAAY|LAGLA
prs	247	Y	0.0755129	3.55702	No peptide detected	KRVFAY|ATHPI
mreB	25	Y	No peptide detected	3.5547	No peptide detected	ANTLIY|VKGQG
galM	115	W	6.38329	3.55296	0.941103	FDKRRW|QIVNQ
rpsC	88	R	No peptide detected	3.5475	No peptide detected	DVEKLR|KVVAD
ugpQ	13	R	No peptide detected	3.53922	No peptide detected	RIVAHR|GGGKL
ydfG	40	L	5.00127	3.5345	No peptide detected	ERLQEL|KDELG
ptsI	73	F	3.39327	3.52791	9.94692	EKEAIF|EGHIM
prlC	663	R	0.628728	3.52394	No peptide detected	LFKRFR|GREPQ
infB	530	F	No peptide detected	3.52339	1.08209	GGESQF|VHVSA
rpoB	488	M	0.977799	3.52108	No peptide detected	DLDTLM|PQDMI
tufA	12	H	0.752129	3.51655	No peptide detected	ERTKPH|VNVGT
tufB	12	H	0.752129	3.51655	No peptide detected	ERTKPH|VNVGT
hofQ	126	Y	No peptide detected	3.50731	No peptide detected	SITLQY|ADAGE
malP	369	M	1.56578	3.50587	0.522261	LLPRHM|QIINE
mepM	3	Q	No peptide detected	3.50325	No peptide detected	|IARSV
hcaD	352	W	No peptide detected	3.50306	No peptide detected	TQKAIW|FNLQN
araB	514	M	No peptide detected	3.49631	No peptide detected	SAQQKM|ASAVE
fabB	249	R	1.73909	3.49451	2.31396	EHALAR|GAHIY
speA	293	F	0.695805	3.49212	0.37822	RESARF|YVELH
fabB	327	T	1.22192	3.49191	No peptide detected	PAISAT|KAMTG
msrB	20	Y	No peptide detected	3.49134	1.13942	SEMQFY|VTQNH
pepP	176	F	No peptide detected	3.48989	No peptide detected	HEMRLF|KSPEE
gpmA	140	Y	0.133152	3.48924	No peptide detected	GHDPRY|AKLSE
fusA	605	F	20.6012	3.48873	2.49797	AFKEGF|KKAKP
mqo	244	W	No peptide detected	3.48702	No peptide detected	NDDNTW|TVTVA
lolD	199	F	No peptide detected	3.48429	0.759266	LQGTAF|LVVTH
ampH	321	R	No peptide detected	3.4841	No peptide detected	APKEGR|PGIIQ
pepD	233	R	No peptide detected	3.4837	No peptide detected	NKLLVR|FLAGH
infB	207	R	No peptide detected	3.48249	No peptide detected	VAEEAR|RMAEE
ahpF	145	L	1.56962	3.47457	No peptide detected	NLMSVL|NPRIK
prmA	51	W	No peptide detected	3.47326	1.38587	GETRLW|GDTDV
mdoG	133	F	No peptide detected	3.47311	1.79609	LGFAGF|KVLYP
yncE	72	Y	No peptide detected	3.47218	4.18733	KGGVVY|RLDPV
mpl	232	M	2.11084	3.47214	No peptide detected	KQTMAM|GCWSE
cysS	85	F	No peptide detected	3.46752	1.26415	ENGESF|VAMVD
fabI	193	R	0.270686	3.46598	8.96182	SAGPIR|TLAAS
cnoX	243	L	3.14311	3.4513	No peptide detected	LLFGHL|RKDLT
rplT	107	T	3.50046	3.45077	No peptide detected	DKVAFT|ALVEK
queA	169	Y	No peptide detected	3.4498	No peptide detected	LYQTVY|SEKPG
lon	78	L	No peptide detected	3.44247	6.74738	TVASIL|QMLKL
bcp	80	R	0.830844	3.43108	No peptide detected	PEKLSR|FAEKE
alaC	221	W	No peptide detected	3.43099	No peptide detected	IVYDGW|KAPSI
rpmE	32	L	0.0363499	3.42442	No peptide detected	TVGHDL|NLDVC
cspG	18	F	2.7546	3.42412	No peptide detected	NADKGF|GFITP
cspA	18	F	2.7546	3.42412	No peptide detected	NADKGF|GFITP
roxA	3	Y	2.49369	3.42104	No peptide detected	|QLTLN
gor	114	F	No peptide detected	3.42088	1.22294	DVIKGF|ARFVD
mrp	185	Y	No peptide detected	3.41706	No peptide detected	TNSIGY|LVTDD
rplK	42	F	No peptide detected	3.41325	No peptide detected	EFCKAF|NAKTD
ptrA	816	F	No peptide detected	3.41204	No peptide detected	QWGMGF|LLQSN
srlD	204	L	No peptide detected	3.41201	No peptide detected	QYATKL|GIKPD
leuS	68	M	0.0117838	3.41189	No peptide detected	ARYQRM|LGKNV
malE	340	D	7.59959	3.4114	No peptide detected	EELAKD|PRIAA
alaA	46	F	No peptide detected	3.41042	0.656875	GNPAPF|GFDAP
apt	159	F	No peptide detected	3.40092	No peptide detected	FIINLF|DLGGE
speA	166	R	0.206253	3.39458	No peptide detected	HAGMTR|SVIVC
pmbA	257	F	No peptide detected	3.3935	0.36014	VATGLF|GHLVG
proA	350	R	0.105339	3.39142	No peptide detected	LTRDMR|NAQRF
tolB	375	F	4.99871	3.39115	No peptide detected	VLSSTF|LDETP
accC	19	R	No peptide detected	3.3881	No peptide detected	ALRILR|ACKEL
ribE	40	R	1.22357	3.38627	1.60487	IDALKR|IGQVK
tesA	57	W	No peptide detected	3.3853	No peptide detected	LLNDKW|QSKTS
malP	745	F	0.94488	3.38458	1.26253	LVMADF|AAYVE
gpmI	78	Y	No peptide detected	3.38171	1.83667	AGRIVY|QDLTR
yibN	132	W	1.13193	3.37875	0.948362	EGVAGW|AGENL
rplM	53	Y	0.731362	3.37558	0.49874	VDTGDY|IIVLN
tsr	515	F	No peptide detected	3.37416	No peptide detected	EAVAVF|RIQQQ
rho	36	F	No peptide detected	3.37415	No peptide detected	KQDIIF|AILKQ
efeO	310	Q	No peptide detected	3.36936	3.9282	LRPQLQ|KANPE
purL	75	L	No peptide detected	3.36604	No peptide detected	PQGKLL|LVTPR
gltB	87	F	No peptide detected	3.36187	No peptide detected	AVGMLF|LNKDP
cysB	201	F	No peptide detected	3.36156	No peptide detected	TYTFGF|TGRSE
nuoF	369	R	No peptide detected	3.35532	No peptide detected	SVKILR|ALERG
hsdS	1	M	No peptide detected	3.35088	No peptide detected	|SAGKL
rpoC	1059	L	2.42227	3.35072	2.97056	TGLSSL|VVLDS
chrR	1	M	No peptide detected	3.34848	No peptide detected	|SEKLQ
obgE	329	M	No peptide detected	3.34371	1.33843	LCWDVM|TFIIE
pykA	421	R	No peptide detected	3.34053	No peptide detected	LTALYR|GVTPV
eda	127	Y	1.44184	3.33074	No peptide detected	MLGMDY|GLKEF
tolB	304	F	4.41453	3.32549	3.52175	SQNLAF|TSDQA
fabH	17	R	0.956149	3.32541	No peptide detected	LPEQVR|TNADL
nrdB	14	L	1.4133	3.32432	No peptide detected	TKNDQL|KEPMF
rpoC	1056	L	2.32166	3.32384	3.05233	DELTGL|SSLVV
leuS	55	N	0.184253	3.32001	No peptide detected	MGHVRN|YTIGD
ilvB	156	R	No peptide detected	3.31769	No peptide detected	MSDAFR|IAQSG
aroC	134	R	No peptide detected	3.31533	No peptide detected	RETAMR|VAAGA
guaA	176	Y	No peptide detected	3.3102	1.04295	EEKRFY|GVQFH
rplL	95	L	1.55962	3.3059	No peptide detected	SAPAAL|KEGVS
yfiF	241	R	1.10418	3.30513	2.42621	SGAAIR|TAEGG
accD	231	R	0.502064	3.30392	No peptide detected	GFAGPR|VIEQT
trxA	82	F	1.31463	3.30321	0.0331788	PTLLLF|KNGEV
cspC	41	F	3.06025	3.30033	No peptide detected	IQGNGF|KTLAE
clpB	747	H	2.04273	3.30029	No peptide detected	LGVVSH|NFRPE
secA	22	R	No peptide detected	3.29974	No peptide detected	TLRRMR|KVVNI
ybjI	147	F	No peptide detected	3.29963	No peptide detected	LEDIFF|KFGLN
glgC	56	F	No peptide detected	3.29831	No peptide detected	FRIIDF|ALSNC
rpoC	1021	D	1.99138	3.29279	No peptide detected	TVANWD|PHTMP
mutS	652	R	0.729148	3.28482	No peptide detected	IGPIDR|IFTRV
leuS	773	W	4.06515	3.28366	No peptide detected	ICFTLW|QELKG
slyD	58	F	No peptide detected	3.28062	1.55224	EVGDKF|DVAVG
clpB	111	F	No peptide detected	3.28052	No peptide detected	ISSELF|VLAAL
ybiT	378	W	No peptide detected	3.27955	6.83826	SGTVKW|SENAR
cspE	44	L	2.33832	3.27817	3.13897	NGFKTL|AEGQR
malP	221	W	1.1754	3.27798	2.31037	QPLRLW|QATHA
pqqL	435	W	1.07791	3.27685	No peptide detected	LSKRLW|QQITV
kduI	39	Y	No peptide detected	3.27108	No peptide detected	EYTMVY|SHIDR
gpmA	96	Q	1.59246	3.26997	No peptide detected	HYGALQ|GLNKA
hns	120	K	0.228973	3.26969	No peptide detected	TPAVIK|KAMDE
ptsI	195	R	2.62787	3.26817	6.47619	TSIMAR|SLELP
dcp	542	F	No peptide detected	3.26792	No peptide detected	RNASLF|NKGYE
pdxB	327	R	No peptide detected	3.26763	26.8758	DDAPLR|KVAGI
fusA	549	Y	2.89326	3.26539	2.48567	VIPGEY|IPAVD
rpsC	156	R	0.507465	3.26372	No peptide detected	VEVSGR|LGGAE
aspC	217	F	0.979609	3.26091	No peptide detected	FAYQGF|ARGLE
adhE	409	Y	No peptide detected	3.25786	0.399063	GIGDLY|NFKLA
pnp	68	Y	8.56362	3.2509	0.391586	YQERTY|AAGRI
serA	82	F	No peptide detected	3.24971	0.671412	VAIGCF|CIGTN
hscB	91	F	No peptide detected	3.24713	6.7174	VRDTAF|LMEQL
gatZ	39	R	0.41148	3.24627	No peptide detected	DRNSTR|KVLIE
pbpG	274	R	No peptide detected	3.24551	No peptide detected	DASRLR|TWIET
gshB	241	R	15.9176	3.24239	No peptide detected	LAAGGR|GEPRP
fdoG	959	R	No peptide detected	3.23933	No peptide detected	VTKRIR|TLKAN
hupA	28	T	0.579021	3.23861	No peptide detected	AALEST|LAAIT
oppA	121	Y	No peptide detected	3.23511	No peptide detected	AQDFVY|SWQRS
yigB	5	R	No peptide detected	3.23235	No peptide detected	|PLGRI
ygfB	183	A	2.50097	3.23064	No peptide detected	HPQPTA|PEVQK
atpD	111	H	1.10543	3.22983	No peptide detected	ERWAIH|RAAPS
eda	90	F	No peptide detected	3.22607	No peptide detected	EAGAQF|AISPG
rplD	1	M	No peptide detected	3.2247	No peptide detected	|ELVLK
rpsL	58	T	4.22806	3.22431	No peptide detected	CRVRLT|NGFEV
malE	236	Y	7.72733	3.20991	6.51808	NADTDY|SIAEA
pyrG	524	D	0.689824	3.20969	No peptide detected	TSTPRD|GHPLF
cnoX	262	L	1.85384	3.20631	No peptide detected	TFQEIL|AALGT
rplI	80	I	1.17238	3.20353	No peptide detected	LETVTI|ASKAG
pdxB	277	F	1.74868	3.20351	No peptide detected	EAYSKF|IGHEQ
cspG	20	F	3.05309	3.20086	No peptide detected	DKGFGF|ITPDD
cspA	20	F	3.05309	3.20086	No peptide detected	DKGFGF|ITPDD
tolB	73	R	13.4821	3.19831	No peptide detected	FNPLDR|ARLPQ
queA	342	F	No peptide detected	3.19691	No peptide detected	YGDAMF|ITYNP
rplT	109	L	2.97725	3.19489	No peptide detected	VAFTAL|VEKAK
serS	403	M	0.10559	3.18763	No peptide detected	TLVAVM|ENYQQ
pyrD	102	R	No peptide detected	3.1868	No peptide detected	KPRLFR|LVDAE
lysS	116	W	1.45195	3.18548	1.87898	EQFKKW|DLGDI
rpoC	1037	F	2.95053	3.18442	No peptide detected	SGFVRF|TDMID
pepQ	388	Y	No peptide detected	3.18309	No peptide detected	IEPGIY|FIESL
aspS	59	L	3.70631	3.18187	3.95216	ADALKL|ASELR
malE	373	V	0.568295	3.177	No peptide detected	AVRTAV|INAAS
ackA	309	R	No peptide detected	3.17682	No peptide detected	DVYCHR|LAKYI
pnp	493	F	1.68108	3.17068	1.49716	LGDMDF|KVAGS
ptsI	1	M	No peptide detected	3.16697	No peptide detected	|ISGIL
yaiL	132	Y	No peptide detected	3.16625	No peptide detected	NSEGEY|AIIPA
ycbZ	159	R	No peptide detected	3.16595	5.02996	LIISLR|TLLAQ
glmS	313	Y	0.785219	3.15908	1.34477	GMVSRY|WFESL
ybiV	1	M	No peptide detected	3.15826	No peptide detected	|SVKVI
tyrA	94	L	No peptide detected	3.15601	No peptide detected	KGFKTL|CPSLR
rlmN	131	F	No peptide detected	3.15518	1.20081	ALECKF|CSTAQ
gpmI	173	F	No peptide detected	3.15275	No peptide detected	KFEEKF|AALGK
upp	57	W	0.513106	3.15245	1.01392	VTIEGW|NGPVE
aspS	57	L	4.21135	3.14724	3.73245	DRADAL|KLASE
maeB	564	F	No peptide detected	3.14687	0.907764	DYHEHF|SVVKN
cspC	2	A	1.67169	3.14677	No peptide detected	|KIKGQ
cnoX	240	F	No peptide detected	3.14311	1.60457	ALELLF|GHLRK
flgE	262	F	4.63272	3.1408	No peptide detected	TFSLSF|LNSMQ
lolD	158	R	No peptide detected	3.14071	No peptide detected	RVAIAR|ALVNN
htpG	458	L	2.31094	3.13979	No peptide detected	KGIEVL|LLSDR
ybeZ	230	R	0.382566	3.13942	No peptide detected	PLAYMR|GRTLN
rnc	77	R	0.210941	3.13066	No peptide detected	RATLVR|GNTLA
wbbK	299	W	No peptide detected	3.12949	No peptide detected	KERGKW|VLASD
ppiA	127	F	No peptide detected	3.12864	No peptide detected	SATSQF|FINVA
lysS	402	R	1.01788	3.12745	No peptide detected	VSPLAR|RNDVN
lysU	402	R	1.01788	3.12745	No peptide detected	VSPLAR|RNDVN
cnoX	1	M	No peptide detected	3.12401	No peptide detected	|SVENI
csdA	233	Y	No peptide detected	3.11869	No peptide detected	GIGVLY|GKSEL
glpA	127	R	No peptide detected	3.11351	No peptide detected	DPQQAR|IIEPA
thrS	156	K	2.48863	3.11334	No peptide detected	RGESYK|VSILD
aceB	432	W	No peptide detected	3.11147	No peptide detected	QYIEAW|ISGNG
aceE	451	Y	0.84629	3.11104	1.07095	SEEHTY|LHAQR
ahpF	109	L	No peptide detected	3.1107	1.45987	EAQSLL|EQIRH
tolB	302	L	4.82014	3.10488	3.4271	PDSQNL|AFTSD
rpsB	163	V	No peptide detected	3.09796	No peptide detected	PDALFV|IDADH
rplP	91	Y	0.0888381	3.09604	0.108565	KGNVEY|WVALI
mdoG	218	Y	No peptide detected	3.0952	0.229959	RATGAY|KFVVM
clpB	603	F	2.99666	3.09285	3.7174	IGSFLF|LGPTG
raiA	1	M	No peptide detected	3.09131	No peptide detected	|TMNIT
rapA	3	F	4.36448	3.09048	No peptide detected	|TLGQR
patZ	61	P	No peptide detected	3.08709	No peptide detected	GVLAWP|DIASL
manA	85	F	No peptide detected	3.08282	0.410237	ELPFLF|KVLCA
ahpF	446	F	No peptide detected	3.08134	4.19462	ELAGIF|VQIGL
yfcE	100	R	No peptide detected	3.08096	No peptide detected	LLEKQR|LFLTH
dacA	69	R	No peptide detected	3.07602	12.7073	NADVRR|DPASL
grpE	86	F	No peptide detected	3.07334	3.68703	EKAHKF|ALEKF
treC	280	L	1.38155	3.07156	No peptide detected	FNFHHL|KVDYP
mdoG	436	M	No peptide detected	3.0692	No peptide detected	FTGAEM|KKLPE
htpG	467	W	No peptide detected	3.06444	2.66234	DRIDEW|MMNYL
trpA	54	F	No peptide detected	3.06144	No peptide detected	ELGIPF|SDPLA
cspC	33	F	No peptide detected	3.06025	5.42716	DVFVHF|SAIQG
nanA	147	L	No peptide detected	3.06022	3.63393	LSGVKL|TLDQI
bglX	324	Y	No peptide detected	3.05969	No peptide detected	MSDEYY|SKYLP
gltA	88	Y	No peptide detected	3.05849	1.19029	YLEVCY|ILLNG
araD	201	R	1.07698	3.05818	No peptide detected	MGIFCR|QLAPQ
uspF	38	L	No peptide detected	3.05336	No peptide detected	AEVHFL|TVIPS
polA	20	R	No peptide detected	3.05244	2.04852	SSYLYR|AYHAF
leuS	479	N	1.47852	3.05016	No peptide detected	AKTTVN|GMPAL
glyS	149	R	No peptide detected	3.04634	No peptide detected	IPKLMR|WGASD
ppc	488	L	1.2612	3.04605	1.35835	VLAVHL|LLKEA
rplC	59	R	0.033349	3.04331	No peptide detected	AKKANR|VTKPE
yjiA	22	R	No peptide detected	3.04297	No peptide detected	KTTLLR|HILNE
uxaA	125	W	No peptide detected	3.02898	No peptide detected	VRNELW|ILPTV
udk	30	R	No peptide detected	3.02412	No peptide detected	ASTLYR|ELREQ
uup	533	Y	No peptide detected	3.01728	No peptide detected	GQQEQY|VALKQ
proS	193	R	0.752733	3.01449	No peptide detected	MGLDFR|AVQAD
thiI	209	F	No peptide detected	3.01316	No peptide detected	VHYCFF|NLGGA
clpB	687	F	No peptide detected	3.00457	2.13805	AHPDVF|NILLQ
fliD	397	W	No peptide detected	3.00273	No peptide detected	SNLTSW|LSTTG
ycaO	89	F	No peptide detected	3.00152	No peptide detected	YFFADF|WLGET
clpB	601	F	3.7174	2.99666	No peptide detected	RPIGSF|LFLGP
gltA	145	F	1.32763	2.99431	3.64489	GALAAF|YHDSL
mdh	225	L	No peptide detected	2.99375	No peptide detected	GGSATL|SMGQA
sseA	204	W	No peptide detected	2.98953	No peptide detected	ALNVPW|TELVR
gyrB	555	Y	No peptide detected	2.98773	No peptide detected	EAMDQY|QISIA
arcA	78	M	No peptide detected	2.98055	No peptide detected	ANVALM|FLTGR
thrC	341	R	0.440715	2.9766	1.87346	TQQTMR|ELKEL
rapA	83	Y	No peptide detected	2.97051	No peptide detected	NGLLTY|IGTRL
fis	38	Y	1.74362	2.96855	1.48442	QALKNY|FAQLN
gyrB	609	L	2.14457	2.96673	No peptide detected	AMLKEL|IYQPT
fabH	115	F	1.16434	2.96643	1.10397	AACAGF|TYALS
dapD	226	R	1.28547	2.96359	No peptide detected	EIHYGR|VPAGS
mdoG	367	W	No peptide detected	2.96307	2.05192	NIVAYW|TPDQL
glsB	1	M	No peptide detected	2.95961	No peptide detected	|AVAMD
tpx	6	H	1.60539	2.95948	No peptide detected	MSQTVH|FQGNP
aroK	22	R	0.0326354	2.95438	No peptide detected	KSTIGR|QLAQQ
yicC	36	F	No peptide detected	2.95165	No peptide detected	YLETYF|RLPEQ
ileS	282	M	No peptide detected	2.9515	0.616131	LVESVM|QRIGV
rpoC	1034	F	No peptide detected	2.95053	2.40443	TEVSGF|VRFTD
upp	194	I	1.32174	2.94688	No peptide detected	EHGYII|PGLGD
ygfZ	126	R	0.245273	2.94449	10.1187	AGFQAR|AALAN
glcB	86	R	No peptide detected	2.94202	No peptide detected	YKSFLR|ELGYL
cpoB	221	F	No peptide detected	2.9417	No peptide detected	AADAMF|KVGVI
nuoC	520	W	No peptide detected	2.94161	No peptide detected	FLQVSW|GPVMP
ygiC	98	Y	No peptide detected	2.94059	No peptide detected	HQPSLY|SRLDL
aroA	337	W	1.24539	2.9401	No peptide detected	RNIYNW|RVKET
yhdE	12	R	No peptide detected	2.93957	No peptide detected	ASGSPR|RQELL
ahpF	316	R	0.0137055	2.93882	No peptide detected	AVLKAR|SIIVA
rraA	139	F	No peptide detected	2.93876	No peptide detected	GGVTFF|SGDHL
aroC	136	A	0.497234	2.93733	No peptide detected	TAMRVA|AGAIA
galT	31	R	No peptide detected	2.93504	No peptide detected	PHRAKR|PWQGA
metK	71	N	1.22675	2.93432	1.18137	EEITRN|TVREI
rpsS	55	R	0.0262447	2.92851	No peptide detected	AVHNGR|QHVPV
degQ	88	F	No peptide detected	2.92819	No peptide detected	QPAQPF|EGLGS
acnB	392	A	0.0567579	2.92615	No peptide detected	KMVGRA|CGVKG
uxuB	397	R	No peptide detected	2.92217	No peptide detected	NGGSWR|HLALG
bglA	401	L	No peptide detected	2.91873	No peptide detected	YRIDYL|RAHIE
dsdA	41	Y	No peptide detected	2.91804	No peptide detected	AEGLPY|VGLTE
malE	375	N	1.01319	2.91407	No peptide detected	RTAVIN|AASGR
modA	24	A	No peptide detected	2.90624	No peptide detected	AGNALA|DEGKI
ldtB	162	R	No peptide detected	2.90444	No peptide detected	MHAEYR|AAGEP
gshA	11	W	2.81276	2.90296	No peptide detected	SQALAW|LEKHP
rpoB	1251	Y	No peptide detected	2.90004	0.340211	RSTGSY|SLVTQ
efeO	253	L	No peptide detected	2.89896	2.12963	KRISEL|AFPPS
rffG	19	R	No peptide detected	2.89857	No peptide detected	GSALVR|YIINE
dsbG	221	Y	No peptide detected	2.89477	No peptide detected	VTPAIY|YMSKE
solA	123	M	No peptide detected	2.89	1.14865	DAQGIM|ARWPE
qorB	263	L	No peptide detected	2.88906	No peptide detected	DDSKTL|SKLIG
fabB	136	K	1.0242	2.88859	No peptide detected	PYVVTK|AMASG
upp	192	Y	0.913067	2.88467	1.45725	LNEHGY|IIPGL
yafC	164	R	No peptide detected	2.87981	No peptide detected	LFNSYR|KIIAS
glmU	30	L	0.743311	2.87721	No peptide detected	KVLHTL|AGKAM
hscA	459	I	0.291678	2.87404	No peptide detected	FALRGI|PALPA
nagB	210	L	No peptide detected	2.8714	No peptide detected	GSQKAL|ALQAA
rplJ	99	F	0.289926	2.86971	0.047145	RLFKEF|AKANA
fusA	593	F	2.54042	2.86758	4.06021	SSELAF|KLAAS
gpmA	156	L	2.29654	2.86497	0.256515	TESLAL|TIDRV
rplQ	73	N	0.0739569	2.86072	No peptide detected	ARTRDN|EIVAK
rplY	49	N	1.08216	2.85846	0.770073	HDKVMN|MQAKA
pnp	687	L	No peptide detected	2.85469	1.96197	QGRIRL|SIKEA
ddlA	182	L	No peptide detected	2.85283	No peptide detected	KLGLPL|FVKPA
fabB	222	Y	No peptide detected	2.85233	0.91482	KASRTY|DAHRD
rplF	166	D	0.0188692	2.85159	No peptide detected	GVRYAD|EVVRT
prmB	83	R	No peptide detected	2.84664	No peptide detected	ERVIRR|VNERI
yfeX	18	W	No peptide detected	2.84213	0.268095	CRAAIW|IEANV
rplF	95	R	No peptide detected	2.83971	No peptide detected	VGVGYR|AAVKG
rimP	21	F	1.17736	2.83715	2.21739	VEALGF|ELVGI
ilvB	179	F	No peptide detected	2.83485	3.31769	VQTAVF|EIETQ
malQ	168	K	1.10369	2.83322	0.0607479	DFGDLK|AMLVD
rplL	107	L	1.7395	2.83148	No peptide detected	DDAEAL|KKALE
talB	195	Y	1.11142	2.83013	No peptide detected	TDKKEY|APAED
amn	371	R	No peptide detected	2.83005	No peptide detected	VKQRLR|TGTVV
eno	31	F	0.666476	2.82767	No peptide detected	HLEGGF|VGMAA
murD	358	R	1.00647	2.8269	No peptide detected	FSPLAR|YLNGD
ampC	76	F	No peptide detected	2.82528	3.59643	TQQTLF|ELGSV
ppk	193	R	No peptide detected	2.82522	No peptide detected	EAPRRR|KPMIL
ppsA	225	W	No peptide detected	2.82379	No peptide detected	FITSAW|GLGEM
aceF	451	R	0.0421553	2.82197	No peptide detected	EEAAKR|KLDVK
ygfZ	31	T	1.35394	2.82102	No peptide detected	DWALAT|ITGAD
dnaK	285	Y	No peptide detected	2.81978	No peptide detected	DVNLPY|ITADA
fusA	536	F	2.77553	2.81973	2.22944	PKGYEF|INDIK
rho	398	F	No peptide detected	2.81906	0.321828	IDAMEF|LINKL
iscU	43	L	1.92931	2.81143	No peptide detected	GDVMKL|QIKVN
hspQ	67	Y	No peptide detected	2.81059	0.726279	LPVHTY|LAEAQ
groEL	348	Q	No peptide detected	2.80983	No peptide detected	QGRVAQ|IRQQI
pnp	258	Y	No peptide detected	2.80973	1.33436	RLSDAY|RITDK
rbsK	10	L	No peptide detected	2.80963	No peptide detected	GSLVVL|GSINA
yjiA	273	F	No peptide detected	2.80824	1.21676	PNRLLF|QGVQR
guaB	439	R	No peptide detected	2.80682	1.87378	QMGGLR|SCMGL
rplT	108	A	2.618	2.80663	No peptide detected	KVAFTA|LVEKA
yihR	184	F	No peptide detected	2.80566	No peptide detected	VDEYLF|QLPAN
acpP	70	I	1.03394	2.8037	No peptide detected	TVQAAI|DYING
nuoF	340	R	0.0407457	2.79866	No peptide detected	MVSLVR|NLEEF
yjhU	218	F	No peptide detected	2.79857	No peptide detected	CTKAFF|VVGNA
pssA	356	Y	No peptide detected	2.79808	No peptide detected	DDDNTY|HLKGM
bglX	705	L	No peptide detected	2.79452	No peptide detected	RPVKQL|KGFEK
cysS	33	Y	No peptide detected	2.78575	No peptide detected	CGITVY|DLCHI
htpG	358	Q	8.86993	2.78567	No peptide detected	TKRVLQ|MLEKL
gnsA	38	F	No peptide detected	2.78101	1.08333	VSEIRF|TAREK
fusA	566	L	8.57571	2.77595	2.81973	LKAGPL|AGYPV
fusA	534	Y	2.22944	2.77553	2.99691	SNPKGY|EFIND
yqgE	25	Y	No peptide detected	2.77293	No peptide detected	RRSVVY|ICEHN
rbfA	56	F	3.94862	2.77289	No peptide detected	KVYVTF|LNDKD
cmoB	14	N	1.97608	2.7696	No peptide detected	SLIAKN|HLSHW
thrS	254	Y	8.58717	2.7669	1.2247	KQLDLY|HMQEE
tyrS	190	Y	No peptide detected	2.76427	No peptide detected	CLNKQY|GVVLQ
manA	94	L	No peptide detected	2.76367	3.08282	CAAQPL|SIQVH
rpsI	90	Y	0.0645367	2.76308	No peptide detected	RALMEY|DESLR
gpmA	99	N	4.02303	2.76139	No peptide detected	ALQGLN|KAETA
pflB	12	W	1.32678	2.76128	1.38971	KLATAW|EGFTK
hsdR	225	Y	No peptide detected	2.75884	No peptide detected	QERKAY|HKEIT
cspG	12	F	No peptide detected	2.7546	No peptide detected	GLVKWF|NADKG
cspA	12	F	No peptide detected	2.7546	2.55851	GIVKWF|NADKG
leuS	223	W	9.16806	2.75249	No peptide detected	TMQRNW|IGRSE
aceF	371	R	0.95537	2.75245	No peptide detected	KEAIKR|AEAAP
mrp	44	W	No peptide detected	2.75135	No peptide detected	LHHVAW|MDDTL
asnB	360	Y	No peptide detected	2.75031	No peptide detected	FGGYLY|FHKAP
rplL	93	A	1.54999	2.74845	No peptide detected	VESAPA|ALKEG
gpmA	229	Y	4.56343	2.74711	No peptide detected	PLKRYY|LGNAD
parE	357	W	No peptide detected	2.74667	1.16526	DAFILW|LNQNV
ftsH	134	F	No peptide detected	2.74481	No peptide detected	KGAMSF|GKSKA
ahpC	4	I	1.05537	2.74422	No peptide detected	|NTKIK
rpoA	153	V	13.2682	2.74343	No peptide detected	RGRGYV|PASTR
rho	62	F	No peptide detected	2.74241	2.60924	ILQDGF|GFLRS
gatY	161	R	0.984557	2.74185	No peptide detected	NPAQAR|EFAEA
frmB	154	L	No peptide detected	2.73933	No peptide detected	LGALVL|ALRNP
lldD	86	R	0.220363	2.73652	No peptide detected	CGMYAR|RGEVQ
cysS	275	F	No peptide detected	2.73516	1.60529	SLGNFF|TVRDV
rpsA	494	V	1.10193	2.73286	No peptide detected	EDATLV|LSVGD
gpmA	26	Y	3.60949	2.73233	No peptide detected	RFTGWY|DVDLS
asnB	376	R	No peptide detected	2.73221	2.75031	HEETVR|KLLAL
gshA	142	L	0.341022	2.7319	No peptide detected	NRYGAL|MQTIS
katG	531	L	No peptide detected	2.72974	No peptide detected	ADIIVL|AGVVG
gyrA	697	F	No peptide detected	2.72722	No peptide detected	DEVMLF|SAEGK
rlmL	562	R	1.07881	2.72661	No peptide detected	GLGGAR|STTTV
speG	86	F	No peptide detected	2.72524	No peptide detected	HRRAEF|QIIIS
fabF	154	R	0.670501	2.72506	No peptide detected	IMYGLR|GPSIS
dmsD	189	W	No peptide detected	2.72443	No peptide detected	LTLAQW|QSQLL
luxS	1	M	No peptide detected	2.72108	No peptide detected	|PLLDS
fabH	42	R	0.59651	2.71942	No peptide detected	TGIRER|HIAAP
alaA	384	R	No peptide detected	2.71713	No peptide detected	IVTLPR|VDDIE
rfbA	186	M	1.10719	2.71655	No peptide detected	NDVVQM|AKNLK
cspA	42	Y	2.626	2.71536	No peptide detected	IQNDGY|KSLDE
yfaY	285	L	0.632389	2.71457	No peptide detected	LLALQL|SRAGA
treC	346	M	1.36978	2.71298	No peptide detected	VPAAKM|LAMVL
fdhE	22	I	0.232905	2.71261	No peptide detected	RTADMI|PPLLF
tolB	202	L	7.79791	2.71118	No peptide detected	RSPQPL|MSPAW
polA	690	R	No peptide detected	2.71042	No peptide detected	EGRRIR|QAFIA
murP	400	G	No peptide detected	2.71015	No peptide detected	VTACLG|GAAGG
dld	434	R	No peptide detected	2.71011	No peptide detected	KAFLHR|FAAAG
flgE	303	Y	No peptide detected	2.71007	No peptide detected	TVVGNY|SNEQT
malM	112	L	1.36659	2.70693	No peptide detected	FAPNVL|ILDQN
mutY	273	W	No peptide detected	2.70669	No peptide detected	ESLRQW|LAQRQ
queA	29	L	4.7143	2.6973	No peptide detected	SSCRLL|SLDGP
guaA	108	F	1.24099	2.6963	1.48934	SNEREF|GYAQV
tyrS	328	F	No peptide detected	2.68782	1.38923	ITECLF|SGSLS
rlmJ	48	Y	No peptide detected	2.68598	0.25509	AGAGRY|QLGSE
glmS	48	R	0.0723105	2.68261	No peptide detected	MTRLRR|LGKVQ
mpl	41	L	No peptide detected	2.67496	No peptide detected	PPMSTL|LEKQG
pgm	414	M	No peptide detected	2.67267	0.966884	KDGIIM|CLLAA
rhmT	186	A	No peptide detected	2.67226	No peptide detected	IEGLLA|VGAGV
yfcE	125	Y	No peptide detected	2.67195	1.84352	NDVLVY|GHTHL
araA	88	M	1.01627	2.67005	1.51089	FSPAKM|WINGL
gnd	73	M	1.45765	2.66989	No peptide detected	RRILLM|VKAGA
htpG	471	Y	3.06444	2.66762	No peptide detected	EWMMNY|LTEFD
rplM	123	K	0.741811	2.66732	No peptide detected	MFRKLK|VYAGN
pyrB	186	Y	No peptide detected	2.66601	No peptide detected	DGNRFY|FIAPD
hisC	199	W	No peptide detected	2.66475	No peptide detected	ASLAGW|LAEYP
purL	1266	R	No peptide detected	2.6632	No peptide detected	PERVFR|TVSNS
atpB	186	W	No peptide detected	2.66119	No peptide detected	QPFNHW|AFIPV
mppA	166	L	No peptide detected	2.65918	0.980278	VDAHTL|KIQLD
oppA	250	L	1.72106	2.65617	No peptide detected	NQVTYL|PIASE
sucC	142	H	1.35758	2.65614	1.10649	AEETPH|LIHKV
gpmA	230	L	2.43196	2.65333	No peptide detected	LKRYYL|GNADE
glpC	108	F	No peptide detected	2.64925	No peptide detected	SVSTPF|APIVN
flgN	1	M	No peptide detected	2.64309	No peptide detected	|TRLAE
aspS	411	L	1.41189	2.64263	1.11753	MGALRL|KVGKD
rpsA	91	R	0.978582	2.64033	No peptide detected	REKAKR|HEAWI
cspA	1	M	No peptide detected	2.63984	No peptide detected	|SGKMT
rffG	310	R	0.643659	2.63833	No peptide detected	ASKIAR|ELGWL
ycbZ	185	F	No peptide detected	2.63598	No peptide detected	FDWVAF|DESRP
yeeZ	23	R	No peptide detected	2.63538	No peptide detected	MSLSAR|GWQVT
tktA	605	V	1.63029	2.63526	0.843024	VLPKAV|TARVA
deoB	142	L	No peptide detected	2.63488	No peptide detected	NLPGYL|GNCHS
hemL	280	R	0.786335	2.6341	No peptide detected	AFGGRR|DVMDA
pnp	156	Y	1.10766	2.63061	1.33579	AARVGY|INDQY
ptsI	193	M	6.47619	2.62787	5.50368	SHTSIM|ARSLE
cspA	34	F	No peptide detected	2.626	3.42412	DVFVHF|SAIQN
cspA	53	F	2.47805	2.623	2.75351	GQKVSF|TIESG
rplT	106	F	3.50046	2.618	0.633136	FDKVAF|TALVE
rpsG	18	F	0.022175	2.61455	22.6151	LPDPKF|GSELL
ycaO	551	Y	No peptide detected	2.61203	No peptide detected	GEAAFY|GLQPV
yigA	23	Y	No peptide detected	2.60731	No peptide detected	RAVVDY|LIKNP
fis	39	F	1.96728	2.60388	1.56563	ALKNYF|AQLNG
purB	253	Y	1.32173	2.60349	No peptide detected	IEPHDY|IAELF
iscS	355	F	No peptide detected	2.60213	0.753256	HSSIRF|SLGRF
fbaA	197	Y	No peptide detected	2.60108	1.20126	DASALY|TQPED
acrA	368	R	No peptide detected	2.59942	No peptide detected	GLQKVR|PGVQV
sdaA	171	F	No peptide detected	2.59907	No peptide detected	SVPYPF|KSATE
maeB	707	Y	No peptide detected	2.59754	0.89772	AARISY|NLLRV
metN	16	R	No peptide detected	2.59466	No peptide detected	FHQGTR|TIQAL
rimP	136	F	No peptide detected	2.5938	No peptide detected	GKDEVF|ALSNI
rimP	72	Y	No peptide detected	2.59231	No peptide detected	PITVAY|NLEVS
infB	868	Y	No peptide detected	2.58493	1.0296	IGVKNY|NDVRT
sucD	252	I	6.97028	2.58016	No peptide detected	HAGAII|AGGKG
cheY	85	M	1.53033	2.579	No peptide detected	ALPVLM|VTAEA
grpE	126	T	No peptide detected	2.57723	No peptide detected	EGIELT|LKSML
yajQ	73	G	0.00952572	2.57667	No peptide detected	KLLKRG|IEGSS
tyrR	157	F	No peptide detected	2.57347	No peptide detected	INGQNF|LMEIT
der	443	R	No peptide detected	2.57343	No peptide detected	LMNYFR|KSLDV
asd	243	W	No peptide detected	2.5724	0.918432	QSREEW|KGQAE
rfaD	275	F	0.98299	2.57209	No peptide detected	GRYQAF|TQADL
flgE	43	F	No peptide detected	2.56963	1.06977	SFADMF|AGSKV
lpd	264	Y	0.987777	2.56755	1.21003	AEPQRY|DAVLV
rplY	57	Y	0.459858	2.56742	1.55559	AKAEFY|SEVLT
eno	120	K	1.19766	2.56717	No peptide detected	SLANAK|AAAAA
ppc	360	Y	No peptide detected	2.56382	No peptide detected	PLYACY|QSLQA
obgE	191	F	No peptide detected	2.56378	0.210322	VADYPF|TTLVP
cpdB	444	L	No peptide detected	2.56343	No peptide detected	LYPNTL|IVVKA
serA	355	N	No peptide detected	2.56072	No peptide detected	VLTALN|KIFAE
tolB	413	R	4.46685	2.55879	No peptide detected	GRFKAR|LPATD
pepD	374	Y	No peptide detected	2.55862	1.14868	DSGKDY|VVSML
fdoG	338	W	No peptide detected	2.55804	No peptide detected	YDKSSW|TYELD
modA	89	Y	No peptide detected	2.55779	No peptide detected	QKWMDY|AVDKK
flgE	352	F	No peptide detected	2.55765	No peptide detected	AGTGNF|GTLTN
maeA	129	Y	No peptide detected	2.55706	No peptide detected	GVFISY|QNRHN
fkpB	63	F	No peptide detected	2.55139	0.772339	GDKTTF|SLEPD
glmM	56	Y	No peptide detected	2.55073	0.0903322	TRISGY|MLESA
rsmA	95	F	No peptide detected	2.54959	No peptide detected	QDAMTF|NFGEL
oppA	41	L	No peptide detected	2.5474	No peptide detected	AEKQTL|VRNNG
tufA	32	I	0.877213	2.54652	No peptide detected	TLTAAI|TTVLA
tufB	32	I	0.877213	2.54652	No peptide detected	TLTAAI|TTVLA
pstB	23	F	No peptide detected	2.54538	No peptide detected	FYYGKF|HALKN
gltB	975	Y	No peptide detected	2.54417	No peptide detected	PHHDIY|SIEDL
pnp	625	Y	No peptide detected	2.54379	5.36362	EVGRVY|TGKVT
atpA	439	M	0.934345	2.54289	No peptide detected	KQYAPM|SVAQQ
htpG	400	L	No peptide detected	2.54197	2.42144	AIAKLL|RFAST
psd	165	F	No peptide detected	2.54137	No peptide detected	VPGDLF|SVNHL
pflB	130	L	0.262155	2.54071	No peptide detected	AYNREL|DPMIK
fusA	591	L	4.06021	2.54042	No peptide detected	VDSSEL|AFKLA
groEL	1	M	No peptide detected	2.54019	No peptide detected	|AAKDV
kdsA	118	L	No peptide detected	2.53683	No peptide detected	QLPAFL|ARQTD
rbsB	25	A	No peptide detected	2.53454	No peptide detected	SANAMA|KDTIA
gloA	39	Y	No peptide detected	2.53379	1.28882	NPEYKY|SLAFV
pfkA	162	Q	1.21153	2.53333	No peptide detected	TSSSHQ|RISVV
amiA	129	F	No peptide detected	2.5323	No peptide detected	HGADLF|MSIHA
acrB	109	N	No peptide detected	2.53156	No peptide detected	QVQVQN|KLQLA
lipB	171	Y	No peptide detected	2.52875	0.847476	INPCGY|AGMEM
proX	318	F	No peptide detected	2.52825	1.19052	AHQQQF|DGWVN
ispG	162	M	No peptide detected	2.5272	No peptide detected	LLESAM|RHVDH
sucC	109	Y	No peptide detected	2.51611	1.44318	IAKELY|LGAVV
gapA	245	V	0.0731393	2.51581	No peptide detected	VVDLTV|RLEKA
tktA	387	L	1.03102	2.51098	1.1204	LAPSNL|TLWSG
exbB	205	F	No peptide detected	2.5105	No peptide detected	RQIGGF|KAMLG
murE	346	F	No peptide detected	2.50966	No peptide detected	GRMEVF|TAPGK
aceF	320	F	No peptide detected	2.50343	1.30128	EGKSEF|AENDA
mutY	165	W	No peptide detected	2.50225	No peptide detected	VENKLW|SLSEQ
ygfB	176	F	No peptide detected	2.50097	1.87602	LCHDTF|THPQP
surA	375	W	9.73784	2.50089	No peptide detected	HSSFGW|HLIEL
treC	159	Y	No peptide detected	2.50067	No peptide detected	AESEQY|YLHLF
yheV	54	R	No peptide detected	2.50011	No peptide detected	ARDHVR|KDEQV
ppc	824	W	No peptide detected	2.49972	0.935918	MADLPW|IAESI
thrC	400	L	1.42209	2.49664	1.25941	DLPKEL|AERAD
fusA	687	Y	1.81485	2.49433	No peptide detected	MEFLKY|DEAPS
cspE	33	F	No peptide detected	2.49374	5.86975	DVFVHF|SAIQT
moaC	1	M	No peptide detected	2.49292	No peptide detected	|SQLTH
rplU	2	Y	1.8044	2.49117	No peptide detected	|AVFQS
hisD	1	M	No peptide detected	2.48811	No peptide detected	|SFNTI
flgE	3	F	0.694255	2.48749	No peptide detected	|SQAVS
ribF	189	F	No peptide detected	2.48439	1.68919	LLGHPF|AISGR
flgE	178	Y	No peptide detected	2.48427	No peptide detected	SNADSY|NKKGS
atpD	405	F	No peptide detected	2.48373	No peptide detected	FLSQPF|FVAEV
dnaK	426	F	No peptide detected	2.48352	2.01706	KHSQVF|STAED
thrA	469	F	No peptide detected	2.48111	No peptide detected	QVIEVF|VIGVG
yeeX	79	Y	No peptide detected	2.48064	No peptide detected	DRVDDY|IIKNA
grpE	125	L	No peptide detected	2.4804	10.0082	VEGIEL|TLKSM
ribC	49	L	No peptide detected	2.47837	No peptide detected	HNGCCL|TVTEI
flgN	41	W	No peptide detected	2.4782	No peptide detected	GSQLQW|ITEQK
oppA	70	F	No peptide detected	2.47747	2.5474	ISRDLF|EGLLV
rpsA	211	L	1.564	2.47395	No peptide detected	GAFVDL|GGVDG
pepD	379	L	2.55862	2.4677	No peptide detected	YVVSML|DSLGK
sdhA	460	R	0.852532	2.46469	3.4036	DPVAIR|KALQE
aroD	62	M	No peptide detected	2.46301	No peptide detected	NVESVM|AAAKI
glf	28	L	No peptide detected	2.4624	No peptide detected	LNKKVL|VIEKR
pepN	316	L	0.581456	2.46221	No peptide detected	RDWFQL|SLKEG
nfuA	15	L	0.879489	2.45434	No peptide detected	AHFAKL|LANQE
raiA	33	H	11.9563	2.45391	No peptide detected	EKWQTH|LINPH
fmt	236	M	0.520608	2.45278	No peptide detected	FNPWPM|SWLEI
hscB	20	L	No peptide detected	2.4461	No peptide detected	LDTQAL|SLRFQ
recA	48	L	No peptide detected	2.44201	No peptide detected	TGSLSL|DIALG
hns	98	S	3.96269	2.4395	No peptide detected	RPAKYS|YVDEN
cysS	259	M	0.672735	2.43425	No peptide detected	WMHSGM|VMVDR
gpmA	228	Y	2.30011	2.43196	No peptide detected	KPLKRY|YLGNA
srmB	42	R	1.09561	2.4309	No peptide detected	PALDGR|DVLGS
trxB	144	Y	No peptide detected	2.43069	0.745951	CDGFFY|RNQKV
cheY	58	W	No peptide detected	2.42494	2.18484	FVISDW|NMPNM
tesB	90	R	No peptide detected	2.4242	No peptide detected	NSFSAR|RVAAI
dapD	248	Y	0.189624	2.42062	0.337566	GKYSLY|CAVIV
rpoB	157	F	0.0496837	2.4199	No peptide detected	SPGVFF|DSDKG
atpB	11	Y	0.863932	2.41682	No peptide detected	MTPQDY|IGHHL
groEL	445	R	No peptide detected	2.41668	No peptide detected	IKVALR|AMEAP
trmA	234	R	0.835935	2.41229	No peptide detected	ARNFDR|VLATE
slyB	140	R	No peptide detected	2.41207	No peptide detected	FSPGQR|VVLAS
hsdS	138	L	No peptide detected	2.41201	No peptide detected	NKISSL|SAGAN
pepQ	69	W	No peptide detected	2.40896	2.09188	QVPNCW|LLVDG
pyrB	1	M	No peptide detected	2.40861	No peptide detected	|ANPLY
fumA	88	L	No peptide detected	2.40831	No peptide detected	DKYVAL|QFLRN
clpA	561	L	No peptide detected	2.4061	No peptide detected	HPHAVL|LLDEI
tyrS	37	Y	No peptide detected	2.4058	0.232636	GPIALY|CGFDP
rpoC	1003	L	1.93689	2.40443	No peptide detected	PYGAVL|AKGDG
fabZ	28	R	0.93427	2.40368	No peptide detected	FLLVDR|VLDFE
nanQ	74	L	No peptide detected	2.40351	No peptide detected	IDIQLL|LNGEE
rho	65	L	2.74241	2.40176	No peptide detected	DGFGFL|RSADS
allR	247	F	No peptide detected	2.39949	No peptide detected	LTEDRF|VSQGE
folX	95	Y	No peptide detected	2.39659	No peptide detected	HHWVTY|AEVEI
rlmG	210	R	0.600518	2.39645	No peptide detected	ANVFSR|TGLDI
rluA	200	L	No peptide detected	2.39542	No peptide detected	LHAEML|TITHP
ppnP	53	N	No peptide detected	2.3926	No peptide detected	ISGALN|VLLPD
hxpB	209	L	0.474218	2.39137	No peptide detected	LADVKL|SSLTE
ulaR	181	Y	No peptide detected	2.39117	No peptide detected	TAEGLY|KTDML
hsdR	708	N	No peptide detected	2.38986	No peptide detected	VIPAFN|RAVCN
fusA	583	Y	4.90179	2.3864	No peptide detected	LHFGSY|HDVDS
rapA	54	M	4.09865	2.38611	No peptide detected	PVTRVM|FNPGD
tpx	146	F	No peptide detected	2.38541	2.32068	NDNVIF|SQLVD
queA	345	Y	3.19691	2.38524	No peptide detected	AMFITY|NPQAI
sdhA	417	L	1.67508	2.38461	No peptide detected	GRAAGL|HLQES
dnaK	348	M	No peptide detected	2.3775	No peptide detected	QTRMPM|VQKKV
rplP	20	L	0.0218691	2.37675	No peptide detected	GRNRGL|AQGTD
manX	182	W	No peptide detected	2.37583	1.93422	QVATRW|TKETN
fusA	515	Y	7.76138	2.37514	3.77369	GGRGQY|GHVVI
purR	90	Y	No peptide detected	2.37371	1.22952	CFQKGY|TLILG
ahpC	82	W	1.60293	2.36847	0.823455	FTHKAW|HSSSE
thrS	413	F	2.31078	2.36837	No peptide detected	YSTFGF|EKIVV
sdaA	213	W	No peptide detected	2.36792	1.29278	YFAHVW|QTMQA
secY	67	F	No peptide detected	2.36734	No peptide detected	EMFNMF|SGGAL
maoP	42	F	0.00399166	2.36519	No peptide detected	RHGYAF|NELDL
efeO	26	A	No peptide detected	2.36381	No peptide detected	AFMANA|ADVPQ
fliA	131	Y	No peptide detected	2.36159	No peptide detected	IDIADY|RQMLL
ispH	281	R	0.943135	2.36062	No peptide detected	QNVVAR|LQQLG
aldA	352	A	1.08042	2.3592	No peptide detected	EGARVA|FGGKA
proS	229	Y	No peptide detected	2.3591	No peptide detected	SDTSDY|AANIE
rsmA	166	Y	No peptide detected	2.35793	No peptide detected	SVMAQY|YCNVI
infA	1	M	No peptide detected	2.35497	No peptide detected	|AKEDN
rlmL	107	Y	No peptide detected	2.35475	0.719678	IRNSQY|GAMKV
rraA	93	Y	No peptide detected	2.35141	1.68528	EGLVIY|GAVRQ
glyS	467	I	0.77256	2.3499	No peptide detected	AGIFGI|GQHPK
pheT	451	W	1.23301	2.3485	No peptide detected	AVAPSW|RFDME
cdd	184	Y	No peptide detected	2.34819	No peptide detected	EQDHGY|ALTGD
polA	591	F	No peptide detected	2.34675	1.10931	LQTILF|EKQGI
cysE	36	L	No peptide detected	2.34404	No peptide detected	YHATLL|KHENL
metC	1	M	No peptide detected	2.34348	No peptide detected	|ADKKL
sucA	816	R	No peptide detected	2.34318	No peptide detected	PKGVKR|VVMCS
wecC	156	Y	No peptide detected	2.33961	1.62911	DVNIAY|CPERV
cspE	41	F	3.13897	2.33832	2.05896	IQTNGF|KTLAE
rapA	329	R	No peptide detected	2.33812	No peptide detected	HFARLR|LLDPN
minE	43	R	21.6653	2.33784	No peptide detected	YLPQLR|KDILE
ftsZ	40	F	No peptide detected	2.33671	No peptide detected	EGVEFF|AVNTD
yjiA	183	Y	No peptide detected	2.3366	No peptide detected	ARAPVY|TVTHG
iscS	57	Q	0.852576	2.33626	No peptide detected	DIARNQ|IADLV
rplI	16	G	0.0882899	2.33585	No peptide detected	NLGSLG|DQVNV
htpG	320	F	No peptide detected	2.33516	1.30371	PNYLRF|VRGLI
ptsI	18	L	6.8655	2.33357	1.83167	FGKALL|LKEDE
apt	11	L	8.23022	2.33262	No peptide detected	QQLEYL|KNSIK
rpoC	1319	F	0.114702	2.33106	0.0739943	LATESF|ISAAS
glnA	9	M	0.923507	2.33002	No peptide detected	EHVLTM|LNEHE
cysS	103	L	3.49538	2.32955	3.46752	KDFDAL|NILRP
fabD	257	W	1.04397	2.32665	89.5203	YNPVQW|TKSVE
kdgR	50	R	No peptide detected	2.32368	No peptide detected	KSTVYR|FLQTM
tpx	130	L	2.78189	2.32068	1.19152	GPLKGL|AARAV
prfB	2	F	1.33402	2.31991	No peptide detected	|EINPV
ribD	127	M	No peptide detected	2.31806	0.2073	VSHGLM|MSEAE
speA	243	F	No peptide detected	2.31384	No peptide detected	GEKSKF|GLAAT
apt	28	F	9.33439	2.313	2.33262	KPGILF|RDVTS
solA	155	W	No peptide detected	2.31274	No peptide detected	LAIKTW|IQLAK
rpsA	444	W	No peptide detected	2.3124	2.24508	DPFNNW|VALNK
htpG	450	L	No peptide detected	2.31094	2.41196	PHLELL|RKKGI
thrS	411	F	No peptide detected	2.31078	No peptide detected	DMYSTF|GFEKI
pnp	207	F	No peptide detected	2.31045	1.5557	LGAVVF|GHEQQ
rpsH	38	N	4.8765	2.30913	No peptide detected	KVAIAN|VLKEE
narP	106	Y	No peptide detected	2.30808	No peptide detected	AGADGY|LLKDS
thrB	205	R	0.093001	2.30788	No peptide detected	CIAHGR|HLAGF
deaD	253	R	0.970201	2.30488	No peptide detected	AIIFVR|TKNAT
flgE	316	L	No peptide detected	2.30484	2.71007	LGQIVL|ANFAN
pta	58	R	0.7664	2.30345	18.6606	TTTIVR|ANSST
gpmA	225	L	No peptide detected	2.30011	5.03744	ENFKPL|KRYYL
malE	102	L	7.30338	2.29832	No peptide detected	AQSGLL|AEITP
eno	125	A	1.33224	2.29692	No peptide detected	KAAAAA|KGMPL
gpmA	154	L	0.256515	2.29654	No peptide detected	PLTESL|ALTID
tufA	195	F	1.14275	2.28989	1.13123	LELAGF|LDSYI
tufB	195	F	1.14275	2.28989	1.13123	LELAGF|LDSYI
katG	143	R	No peptide detected	2.2885	No peptide detected	SLDKAR|RLLWP
rplY	21	R	0.00850186	2.2883	No peptide detected	ASRRLR|AANKF
flgE	211	Y	No peptide detected	2.28784	2.15972	NNWQVY|TQDSS
sdaB	96	L	No peptide detected	2.28468	No peptide detected	NTHGRL|MLANG
yahJ	118	R	No peptide detected	2.28141	No peptide detected	MLPTTR|DMHIH
glcB	406	F	No peptide detected	2.27929	No peptide detected	FANKLF|TRIET
tpx	127	L	2.08291	2.27925	1.99565	IADGPL|KGLAA
glnA	51	D	No peptide detected	2.27731	No peptide detected	EGKMFD|GSSIG
glnS	174	R	No peptide detected	2.27705	No peptide detected	GKACLR|AKIDM
eno	130	L	1.34152	2.27398	No peptide detected	AKGMPL|YEHIA
rhlE	41	L	1.11548	2.27363	No peptide detected	LEGRDL|MASAQ
mdoG	417	L	No peptide detected	2.27352	No peptide detected	VKQSNL|IRQPD
tufA	197	D	1.23493	2.27121	No peptide detected	LAGFLD|SYIPE
tufB	197	D	1.23493	2.27121	No peptide detected	LAGFLD|SYIPE
rpsA	95	W	0.668194	2.26978	1.26444	KRHEAW|ITLEK
gutQ	1	M	No peptide detected	2.26888	No peptide detected	|SEALL
rnr	357	M	No peptide detected	2.26851	No peptide detected	CMVCEM|TVSSK
ycaO	371	Y	1.64058	2.25723	No peptide detected	EDKEVY|IADYE
lplA	39	R	No peptide detected	2.25258	No peptide detected	VLFLWR|NADTV
gltB	1154	L	No peptide detected	2.25227	No peptide detected	ELMAQL|GVTRL
ribF	170	R	1.35136	2.25226	No peptide detected	SSTAVR|QALAD
htpG	250	Y	No peptide detected	2.25205	1.96135	EYKEFY|KHIAH
yffB	32	Y	No peptide detected	2.25096	No peptide detected	YRFHDY|RVDGL
flgE	187	F	No peptide detected	2.24793	2.48427	GSVTVF|DSQGN
pepQ	100	W	No peptide detected	2.24617	No peptide detected	LPTSFW|TEDVE
ppc	634	Y	No peptide detected	2.24589	1.27202	SSLSLY|TGAIL
glyA	121	L	1.06375	2.24543	No peptide detected	VLGMNL|AHGGH
rpsT	40	E	0.10267	2.2447	No peptide detected	VYAAIE|AGDKA
tnaA	361	F	No peptide detected	2.24463	1.14514	GGHAAF|VDAGK
yfgM	57	Y	0.750097	2.24447	No peptide detected	SASLAY|QNAVT
gnd	428	Y	No peptide detected	2.24251	1.16629	AAVAYY|DSYRA
fabF	169	H	0.75895	2.24163	0.73645	CTSGVH|NIGHA
acuI	41	Y	No peptide detected	2.24043	No peptide detected	WSSLNY|KDALA
mdoG	35	L	1.04404	2.23868	No peptide detected	KQAQSL|AGKGY
dhaK	328	F	No peptide detected	2.23166	No peptide detected	LDMTGF|SITLL
guaA	331	W	No peptide detected	2.23049	1.26155	LEDVKW|LAQGT
ileS	203	Y	0.747978	2.23048	1.2149	AEVEYY|DKTSP
htpG	566	Y	No peptide detected	2.2278	1.04208	VPEVKY|IFELN
mdoG	191	F	No peptide detected	2.22089	0.514555	PRFKEF|WIERP
yidC	193	F	No peptide detected	2.21717	1.13039	LEISSF|GQLKQ
pth	1	M	No peptide detected	2.21643	No peptide detected	|TIKLI
pnp	638	F	No peptide detected	2.21605	2.54379	VDFGAF|VAIGG
maeB	741	R	No peptide detected	2.21524	2.59754	PIASVR|RIVNM
fkpA	193	F	No peptide detected	2.21409	0.935729	GEPLSF|RLDGV
tig	205	H	1.14427	2.21215	1.92722	DGIKGH|KAGEE
ribE	22	F	No peptide detected	2.21204	1.72892	ITIARF|NNFIN
tyrB	36	Y	No peptide detected	2.20907	No peptide detected	LSIGLY|YNEDG
rbsB	212	F	No peptide detected	2.209	1.22493	DVQAVF|AQNDE
rplS	101	R	0.00353386	2.20888	No peptide detected	KLYYLR|ERTGK
rraA	32	F	No peptide detected	2.20867	No peptide detected	GGRASF|GGQII
ftsH	526	F	No peptide detected	2.20771	1.24202	EEGEVF|LGRSV
cyoA	281	F	No peptide detected	2.20758	1.35918	DVINKF|MAHGK
secG	87	L	0.872552	2.20569	No peptide detected	SEWENL|SAPAK
murB	231	F	No peptide detected	2.20485	No peptide detected	NAGSFF|KNPVV
gshB	171	F	No peptide detected	2.20475	0.204667	GGASIF|RVKEG
fusA	435	L	1.64178	2.20309	No peptide detected	KMGLAL|GRLAK
yncE	304	Y	No peptide detected	2.20289	0.433388	IDAKSY|KVVKT
rplO	136	E	0.0188151	2.19954	No peptide detected	ARAAIE|AAGGK
rplC	108	D	12.9765	2.19803	No peptide detected	DVKKVD|VTGTS
pepQ	406	F	No peptide detected	2.1979	No peptide detected	QFSKHF|NWQKI
kbl	273	F	0.848191	2.19514	No peptide detected	SRPYLF|SNSLA
ackA	57	L	1.15366	2.19421	No peptide detected	KQEAAL|GAGAA
pflB	192	Y	0.805169	2.19331	No peptide detected	LYGIDY|LMKDK
fliG	164	F	No peptide detected	2.19191	No peptide detected	LRIATF|GGVQP
grxD	47	F	0.934905	2.19165	1.51408	ACGERF|AYVDI
ptsG	256	F	No peptide detected	2.19135	No peptide detected	SGGFLF|KMYGL
mglB	265	L	No peptide detected	2.19068	No peptide detected	ALPEAL|ALVKS
mrp	234	L	1.22462	2.18913	No peptide detected	DIQLTL|AQNIP
glmS	1	M	No peptide detected	2.18869	No peptide detected	|CGIVG
deaD	78	L	No peptide detected	2.18701	1.17962	KAPQIL|VLAPT
talB	283	W	1.21387	2.18634	1.23291	ESEFLW|QHNQD
cheY	51	Y	No peptide detected	2.18484	0.521197	LQAGGY|GFVIS
ileS	325	L	1.24909	2.18471	1.41109	GDHVTL|DAGTG
clpB	763	F	No peptide detected	2.18347	3.30029	DEVVVF|HPLGE
aspA	98	Y	No peptide detected	2.18181	No peptide detected	FPVDVY|QGGAG
mdoG	88	Y	No peptide detected	2.18002	1.63338	YHQGMY|FDTPV
araD	84	Y	No peptide detected	2.17977	No peptide detected	THRLLY|QAFPS
yggX	73	F	No peptide detected	2.17891	1.42919	QEMVNF|LFEGK
serS	232	Y	No peptide detected	2.17856	0.931588	ADTSNY|ALIPT
groES	84	L	1.79429	2.17821	No peptide detected	DNEEVL|IMSES
gyrB	567	H	No peptide detected	2.17719	2.98773	DGATLH|TNASA
flgE	355	L	2.55765	2.17698	No peptide detected	GNFGTL|TNGAL
rplB	18	K	0.0348135	2.17337	0.200101	RRHVVK|VVNPE
map	88	L	No peptide detected	2.17305	1.30931	DDAKLL|KDGDI
potA	279	Y	No peptide detected	2.17239	0.882238	RECNIY|VNFAV
glnS	173	L	No peptide detected	2.17229	0.800357	EGKACL|RAKID
rpoB	369	M	0.483716	2.17008	No peptide detected	VEIYRM|MRPGE
pepQ	26	F	No peptide detected	2.16789	No peptide detected	DALARF|KLDAL
ptsI	253	L	No peptide detected	2.16413	4.72698	SEKAEL|AKLKD
prlC	356	Y	No peptide detected	2.16296	1.22145	EQLRPY|FPENK
tpx	28	F	No peptide detected	2.16287	1.74614	SKAQTF|TLVAK
apt	27	L	8.23022	2.1628	No peptide detected	PKPGIL|FRDVT
rlmL	142	W	No peptide detected	2.1621	1.98967	IRVNVW|LHKET
rpsA	285	T	1.18839	2.16074	No peptide detected	LTGRVT|NLTDY
dhaM	211	Y	No peptide detected	2.16016	No peptide detected	LLQVRY|NDTLR
fabB	211	Y	No peptide detected	2.15982	1.21561	ALSTKY|NDTPE
flgE	199	Y	No peptide detected	2.15972	2.24793	HDMSVY|FVKTG
sucD	277	L	0.0336154	2.15857	No peptide detected	KTVRSL|ADIGE
truA	189	Y	No peptide detected	2.15699	0.0646313	TRHGPY|VVVDI
atpD	450	I	1.3562	2.15655	No peptide detected	YMVGSI|EEAVE
rfbC	103	L	No peptide detected	2.15311	0.91968	WVGVLL|SADNK
rpsM	31	K	0.140898	2.15093	No peptide detected	GKTRSK|AILAA
ivy	140	F	No peptide detected	2.15023	1.06209	GKTVLF|AALTG
zipA	243	F	No peptide detected	2.14994	No peptide detected	SGPALF|SLANM
atpD	359	R	0.456276	2.14981	No peptide detected	HYDTAR|GVQSI
ibaG	14	L	1.65505	2.14878	No peptide detected	VLMNAL|SLQEV
gyrB	566	L	2.98773	2.14866	No peptide detected	LDGATL|HTNAS
seqA	146	W	No peptide detected	2.1477	No peptide detected	PGTPYW|VITNT
ftsZ	222	Y	No peptide detected	2.1468	1.01503	MSEMGY|AMMGS
araB	368	N	No peptide detected	2.14627	No peptide detected	LKTQIN|ASQKQ
mfd	138	R	No peptide detected	2.14534	No peptide detected	GQRLSR|DALRT
gyrB	605	M	No peptide detected	2.14457	No peptide detected	RYPKAM|LKELI
atpD	90	N	0.883088	2.14446	No peptide detected	LGRIMN|VLGEP
sodB	35	Y	No peptide detected	2.14299	No peptide detected	KHHQTY|VTNLN
pepN	110	Y	2.11609	2.14188	0.953607	ALEGLY|QSGDA
tktA	314	Y	No peptide detected	2.13935	1.53803	EKFAAY|AKAYP
valS	584	N	0.837779	2.13903	No peptide detected	EKRTGN|MMQPQ
bglA	40	L	No peptide detected	2.13893	No peptide detected	SICDVL|TGGAH
azoR	160	F	No peptide detected	2.13837	No peptide detected	PYLSTF|LGFIG
clpB	671	Y	No peptide detected	2.13805	No peptide detected	VRRRPY|SVILL
ppnN	414	Y	No peptide detected	2.13538	0.3459	EEFGPY|KINGD
purB	47	L	No peptide detected	2.13267	No peptide detected	RWLQKL|AAHAA
malP	341	F	No peptide detected	2.13009	0.957567	ITSKTF|AYTNH
efeO	240	Y	No peptide detected	2.12963	No peptide detected	YAEQLY|TDVVD
tnaA	214	Y	No peptide detected	2.12907	1.15029	NLKAMY|SIAKK
sucB	387	F	No peptide detected	2.12834	1.91683	RESVGF|LVTIK
rho	39	L	3.37415	2.12705	No peptide detected	IIFAIL|KQHAK
ileS	443	W	No peptide detected	2.12626	0.166471	IKGVQW|IPDWG
atpD	452	E	1.49178	2.12602	No peptide detected	VGSIEE|AVEKA
htpG	399	L	2.42144	2.12591	1.86239	EAIAKL|LRFAS
malK	34	F	No peptide detected	2.12554	No peptide detected	GEFVVF|VGPSG
nfsB	59	R	0.279176	2.12388	36.0004	EEGKAR|VAKSA
pepN	589	L	No peptide detected	2.12376	0.37599	QQGQPL|SLPVH
htpG	249	F	1.96135	2.12375	2.2748	EEYKEF|YKHIA
ppnP	7	Y	No peptide detected	2.12242	No peptide detected	LQSNEY|FSGKV
pheT	338	F	No peptide detected	2.11545	1.10172	LECAFF|SPLSI
pflB	512	M	No peptide detected	2.1127	1.05372	YEASLM|ALHDR
speC	515	Y	No peptide detected	2.11095	No peptide detected	TILAHY|LRENG
mpl	230	M	No peptide detected	2.11084	3.78839	NLKQTM|AMGCW
sodB	125	W	No peptide detected	2.10796	No peptide detected	GSGWTW|LVKNS
htpG	234	W	No peptide detected	2.10648	5.32308	KAQALW|TRNKS
htpG	378	F	No peptide detected	2.10543	No peptide detected	TFWQQF|GLVLK
rlmG	145	R	No peptide detected	2.10481	No peptide detected	AGAKAR|DIHTS
glnA	226	F	No peptide detected	2.10392	1.35156	EVATRF|NTMTK
tktA	459	Y	No peptide detected	2.10354	0.440788	RQVMVY|THDSI
fruA	88	Y	No peptide detected	2.10351	No peptide detected	GHAKPY|TAPVA
lysU	201	R	0.115924	2.10324	No peptide detected	QFMVAR|GFMEV
ahpC	15	A	1.38022	2.10318	No peptide detected	PFKNQA|FKNGE
rfbB	40	R	0.969323	2.10097	No peptide detected	TYAGNR|ESLAD
fliN	104	Y	No peptide detected	2.10084	No peptide detected	ILINGY|LIAQG
rnb	366	F	No peptide detected	2.10064	No peptide detected	RPDYRF|ILGEK
rplC	105	K	13.3054	2.09923	No peptide detected	LFADVK|KVDVT
minD	44	R	0.295377	2.09457	No peptide detected	FDIGLR|NLDLI
fmt	91	Y	No peptide detected	2.09396	No peptide detected	MVVVAY|GLILP
rpsR	32	Y	0.00230428	2.09265	10.2875	ATLKNY|ITESG
cdd	54	F	No peptide detected	2.09221	1.82231	EDALAF|ALLPL
pepQ	56	F	1.55114	2.09188	No peptide detected	KVNPQF|KAWVP
zwf	106	L	1.53676	2.09088	No peptide detected	RLGAML|DQKNR
ratA	136	F	No peptide detected	2.08916	No peptide detected	AFGRVF|KELAA
nuoC	322	F	No peptide detected	2.08882	No peptide detected	LYISTF|IQDVG
fecB	282	R	0.705336	2.08858	No peptide detected	IFAAER|IAADT
mdoG	71	W	No peptide detected	2.08746	No peptide detected	HDKAYW|NNLKT
araE	239	L	No peptide detected	2.08615	No peptide detected	EIRESL|KLKQG
frr	1	M	No peptide detected	2.08592	No peptide detected	|ISDIR
atpD	27	Y	No peptide detected	2.0838	0.80989	AVPRVY|DALEV
atpA	126	F	0.543757	2.08378	0.432333	LDHDGF|SAVEA
ptrA	252	F	No peptide detected	2.08307	No peptide detected	MAADTF|GRVPN
icd	78	Y	0.423564	2.083	1.51122	KSTQVY|GQDVW
tpx	118	Y	0.83442	2.08291	0.79802	EFLQAY|GVAIA
fusA	477	F	3.87016	2.08178	0.765458	RMKREF|NVEAN
cmoA	233	F	No peptide detected	2.07677	No peptide detected	LWFQCF|NFGSL
purA	310	W	No peptide detected	2.07665	No peptide detected	RRRTGW|LDTVA
surA	233	W	No peptide detected	2.07577	No peptide detected	GGQMGW|GRIQE
aroG	320	Y	No peptide detected	2.07547	1.36502	GEPLAY|GKSIT
crp	1	M	No peptide detected	2.07523	No peptide detected	|VLGKP
pheT	625	L	0.0403836	2.07516	2.17239	DLESVL|DLTGK
hsdR	302	F	No peptide detected	2.07473	No peptide detected	ADYVLF|VGLKP
gyrB	515	Y	No peptide detected	2.07402	No peptide detected	LLTFFY|RQMPE
aphA	25	A	1.32337	2.07294	No peptide detected	SAVALA|SSPSP
purA	317	R	0.158956	2.07274	2.07665	DTVAVR|RAVQL
pepQ	128	Y	No peptide detected	2.07172	2.24617	RGNIGY|IGPVP
mglB	33	Y	No peptide detected	2.07167	0.98035	IGVTIY|KYDDN
tsr	40	F	No peptide detected	2.06927	No peptide detected	NDKENF|TVLQT
ung	1	M	No peptide detected	2.06907	No peptide detected	|ANELT
pheT	513	Y	No peptide detected	2.06903	3.23032	QEVITY|SFVDP
rpsA	346	L	1.0201	2.06556	No peptide detected	RISLGL|KQCKA
erpA	77	Q	1.07709	2.06463	No peptide detected	DPMSLQ|YLVGG
purB	146	Y	No peptide detected	2.06412	1.07493	EVILPY|WRQLI
malM	129	F	No peptide detected	2.06179	2.94602	FPSSYF|TYQEP
bipA	20	T	0.134941	2.06088	No peptide detected	DHGKTT|LVDKL
thrS	160	L	3.11334	2.05981	No peptide detected	YKVSIL|DENIA
argG	114	L	No peptide detected	2.05975	No peptide detected	VTGTML|VAAMK
iscU	3	Y	0.603591	2.05884	No peptide detected	|SEKVI
sspA	132	L	1.1869	2.05818	4.16577	AARKQL|REELL
ppa	1	M	No peptide detected	2.0567	No peptide detected	|SLLNV
gltX	354	L	1.34968	2.05561	0.941704	ERCKTL|KEMAQ
grpE	130	M	2.57723	2.05527	No peptide detected	LTLKSM|LDVVR
pepT	235	L	No peptide detected	2.05507	No peptide detected	VMVNAL|SLAAR
sucC	356	L	No peptide detected	2.05185	No peptide detected	GNNAEL|GAKKL
pheS	220	F	No peptide detected	2.05159	0.963896	DTNISF|TNLKG
araA	473	I	1.17298	2.0507	No peptide detected	MHDIEI|TVIDN
nusG	92	F	No peptide detected	2.04854	No peptide detected	PRVMGF|IGGTS
bglX	443	L	No peptide detected	2.04817	No peptide detected	QSVTVL|TGIKN
prlC	643	L	0.841147	2.04812	No peptide detected	TGQSFL|DNILS
dcrB	127	H	1.22144	2.04803	No peptide detected	IELKGH|KMQQL
nudE	89	Y	No peptide detected	2.04759	1.25777	PGESVY|EAANR
metG	111	Y	No peptide detected	2.04756	0.946582	LSELIY|SRLKE
gpmI	329	L	0.891182	2.04707	No peptide detected	NDKTQL|RISET
fkpA	246	L	4.15124	2.0466	No peptide detected	FDVELL|DVKPA
yggX	19	F	No peptide detected	2.04567	0.417793	AEGQDF|QLYPG
csdE	35	R	No peptide detected	2.04502	No peptide detected	WEDKYR|QLIML
tsr	129	Y	1.02112	2.04414	1.04573	EIKRNY|DIYHN
araA	209	W	No peptide detected	2.04348	1.36484	FSVNTW|AVGDL
clpB	740	L	No peptide detected	2.04273	No peptide detected	AHMKEL|VLGVV
dnaK	412	I	No peptide detected	2.04178	No peptide detected	VMTTLI|AKNTT
recC	1094	W	No peptide detected	2.03979	No peptide detected	WYQRLW|RQLTP
yfcD	41	Y	No peptide detected	2.0394	No peptide detected	RHRATY|IVVHD
mtlD	345	L	No peptide detected	2.03892	No peptide detected	PQAQEL|AALIA
queE	87	R	0.164659	2.03878	No peptide detected	QGYTAR|HVVIT
thyA	141	M	1.22434	2.03715	No peptide detected	GELDKM|ALAPC
ycaO	460	Y	No peptide detected	2.03705	No peptide detected	SDNGWY|TLRIG
fabF	28	L	1.76394	2.03619	No peptide detected	STWKAL|LAGQS
yfdI	301	F	No peptide detected	2.03603	No peptide detected	FSNALF|LLVSK
rpoB	346	Y	No peptide detected	2.03551	1.37196	LDHGPY|ISETL
araA	384	F	0.985122	2.0337	1.05967	PARLIF|NTQTG
rffG	338	W	No peptide detected	2.03313	No peptide detected	ANESWW|KQVQD
eno	261	A	0.946627	2.03236	No peptide detected	GKYVLA|GEGNK
fusA	32	F	2.64266	2.03143	1.07993	TERILF|YTGVN
hemB	276	Y	No peptide detected	2.02956	No peptide detected	QVSGEY|AMIKF
rdgC	289	L	1.08854	2.02711	No peptide detected	GELAAL|IQNLI
pheT	27	M	No peptide detected	2.02678	No peptide detected	ANQITM|AGLEV
pflB	424	M	No peptide detected	2.02598	No peptide detected	CCVSPM|IVGKQ
ilvD	54	R	No peptide detected	2.02484	No peptide detected	GHVHLR|DLGKL
yagF	632	W	No peptide detected	2.02362	No peptide detected	VSGGTW|KGCIY
mglB	129	Y	No peptide detected	2.02254	No peptide detected	SYDKAY|YVGTD
rplK	41	A	No peptide detected	2.02252	No peptide detected	MEFCKA|FNAKT
acnB	68	L	No peptide detected	2.0216	No peptide detected	VKAGFL|AAIAK
pepQ	214	Y	No peptide detected	2.02043	No peptide detected	DTDVPY|SNIVA
gpmI	180	R	4.83445	2.0204	No peptide detected	ALGKGR|VASII
rnb	539	R	No peptide detected	2.02018	No peptide detected	RRRLNR|MAERD
glmS	485	L	1.29351	2.0186	1.55889	ALEGAL|KLKEI
adk	123	R	0.102227	2.01718	5.97644	DRIVGR|RVHAP
fusA	431	M	No peptide detected	2.01715	No peptide detected	ADQEKM|GLALG
oppA	249	Y	1.72106	2.01707	2.26282	INQVTY|LPIAS
sucD	233	Y	18.3118	2.01697	0.602751	KPVVGY|IAGVT
nuoH	47	Y	No peptide detected	2.01676	No peptide detected	LFQNRY|GPNRV
secA	428	Y	No peptide detected	2.0163	No peptide detected	LPDLVY|MTEAE
atpD	313	F	No peptide detected	2.01512	1.31593	SPATTF|AHLDA
treC	41	Y	0.171616	2.01301	1.76424	IQHLDY|LHKLG
hscB	70	Y	No peptide detected	2.0129	No peptide detected	LMRAEY|LLSLH
dnaK	77	F	4.842	2.01164	No peptide detected	LIGRRF|QDEEV
codA	1	M	No peptide detected	2.0114	No peptide detected	|SNNAL
gshB	147	L	No peptide detected	2.01032	No peptide detected	RNKAQL|KAFWE
apt	52	Y	1.05993	2.01022	3.73351	LLVERY|KNAGI
glf	276	Y	No peptide detected	2.00965	0.128099	DANVPY|TRIIE
tpx	7	F	1.60539	2.0059	No peptide detected	SQTVHF|QGNPV
ompA	284	Y	No peptide detected	2.00479	0.382618	QSVVDY|LISKG
rpoC	409	W	No peptide detected	2.00398	0.662191	EEAVVW|DILDE
gpmI	8	M	1.42057	2.00349	0.590799	VSKKPM|VLVIL
aceE	510	K	0.355725	2.00309	No peptide detected	VMLKNK|SIKDR
plsB	761	L	No peptide detected	2.00266	No peptide detected	FSSLVL|TLRDE
rlmG	68	Y	No peptide detected	2.00119	1.23758	AEHKPY|SIGDS
hupB	1	M	No peptide detected	2.0009	No peptide detected	|NKSQL
speG	48	Y	No peptide detected	2.0006	No peptide detected	ELSDLY|DKHIH
alaS	474	F	No peptide detected	2.00051	No peptide detected	KVTALF|VDGKA
thrA	603	F	No peptide detected	2.00041	No peptide detected	KSRRKF|LYDTN
manA	202	L	1.32727	2.00024	No peptide detected	RALAIL|KSALD
yqhD	117	W	No peptide detected	1.99984	1.29395	ENIDPW|HILQT
cspE	3	K	2.83691	1.99896	No peptide detected	|IKGNV
talB	290	M	1.25986	1.99744	No peptide detected	HNQDPM|AVDKL
gltX	127	H	No peptide detected	1.99559	No peptide detected	DGRCRH|SHEHH
lpxD	74	L	No peptide detected	1.99514	No peptide detected	AKSAAL|VVKNP
malP	74	L	1.46239	1.99454	No peptide detected	FLIGRL|TGNNL
luxS	147	L	0.986549	1.9938	1.04596	IARSIL|ERDVR
dnaK	411	L	No peptide detected	1.99293	No peptide detected	GVMTTL|IAKNT
gatY	40	N	No peptide detected	1.99229	No peptide detected	VETAAN|LHAPV
accA	160	F	No peptide detected	1.99222	0.507107	MPIITF|IDTPG
fusA	473	M	1.29823	1.99098	0.930407	IIVDRM|KREFN
waaB	226	Y	No peptide detected	1.99092	No peptide detected	EKCQAY|GRELN
pfkA	111	M	1.27771	1.99054	No peptide detected	SYMGAM|RLTEM
aspC	234	M	1.64553	1.99003	No peptide detected	RAFAAM|HKELI
yncE	156	Y	No peptide detected	1.98999	No peptide detected	ATNTVY|ISGIG
hisB	126	Y	No peptide detected	1.98962	1.28589	DRANSY|VIGDR
gltA	370	L	No peptide detected	1.98917	No peptide detected	YSGIIL|KAMGI
dnaK	219	L	1.84369	1.98711	0.944672	KTFEVL|ATNGD
galK	371	Y	No peptide detected	1.98516	1.02932	IKETFY|VCKPS
rfaE	420	L	No peptide detected	1.98441	No peptide detected	DTPQRL|IAGIL
manA	236	L	1.28201	1.9833	No peptide detected	FSPLLL|NVVKL
efeO	130	L	No peptide detected	1.97862	No peptide detected	QSDALL|SLGGA
trpS	270	Y	No peptide detected	1.97689	1.15339	FEGKMY|GHLKG
cmoB	8	Y	No peptide detected	1.97608	No peptide detected	DFGNFY|SLIAK
glyS	628	Y	No peptide detected	1.97547	1.33674	DKLEPY|FTEGR
gapA	43	Y	No peptide detected	1.97521	0.180209	ADYMAY|MLKYD
mppA	184	F	No peptide detected	1.97442	No peptide detected	NLTANF|AFFPV
dkgA	220	W	No peptide detected	1.97419	1.46717	QIVIRW|HLDSG
groES	67	F	1.84632	1.97273	2.05378	GDIVIF|NDGYG
tyrR	384	F	No peptide detected	1.9722	No peptide detected	PLTELF|VARFA
fruA	187	L	No peptide detected	1.97163	No peptide detected	RTSTGL|ALKKT
cspE	1	M	No peptide detected	1.97047	No peptide detected	|SKIKG
degP	110	F	No peptide detected	1.96949	0.908283	GQQQKF|MALGS
proX	81	F	No peptide detected	1.96757	No peptide detected	SGDATF|TAVNW
fis	35	L	1.52395	1.96728	8.13913	SVKQAL|KNYFA
arcA	17	N	0.917827	1.96491	1.3917	ELVTRN|TLKSI
upp	169	L	1.07131	1.9645	No peptide detected	EGIAAL|EKAHP
alaC	329	Y	No peptide detected	1.96448	No peptide detected	PKASMY|VWAKI
ybfF	235	W	No peptide detected	1.9644	No peptide detected	AGAGHW|VHAEK
msrC	7	Y	No peptide detected	1.96384	No peptide detected	NKTEFY|ADLNR
gltX	277	F	0.986306	1.96351	1.2428	GDQEIF|TREEM
glgP	473	W	No peptide detected	1.96251	No peptide detected	VTPRRW|LAVAN
dsbA	119	Q	No peptide detected	1.96232	4.99307	GVQKTQ|TIRSA
ycaO	332	W	No peptide detected	1.96216	No peptide detected	SGLISW|DLFKQ
tsf	195	Y	No peptide detected	1.962	1.33038	VVEKEY|QVQLD
murF	32	R	No peptide detected	1.96162	No peptide detected	VTTDTR|KLTPG
trpA	145	R	No peptide detected	1.9596	No peptide detected	RQAALR|HNVAP
tldD	213	F	No peptide detected	1.95886	No peptide detected	FGYEFF|LADLD
ackA	179	Y	3.97652	1.95853	No peptide detected	HGIRRY|GAHGT
uxuA	90	R	No peptide detected	1.95787	No peptide detected	YQQTLR|NLAQC
pgk	253	V	1.22617	1.95578	No peptide detected	TCNIPV|PSDVR
oppA	237	W	No peptide detected	1.9551	No peptide detected	RSPTYW|NNAKT
rplL	79	L	1.7682	1.9551	0.183707	RGATGL|GLKEA
msrB	44	Y	No peptide detected	1.95509	No peptide detected	KRDGVY|HCLIC
deaD	1	M	No peptide detected	1.9533	No peptide detected	|AEFET
folX	73	F	No peptide detected	1.95295	0.995626	VENNRF|SLLEK
aspC	55	Y	No peptide detected	1.95292	0.77063	KKAEQY|LLENE
yfcE	140	F	No peptide detected	1.95287	2.67195	QRGEIF|HFNPG
nrdB	300	L	1.32797	1.95235	1.33142	GSMIGL|NKDIL
rpoB	726	Y	No peptide detected	1.95023	0.393205	GGVVQY|VDASR
gapA	1	M	No peptide detected	1.94988	No peptide detected	|TIKVG
hisS	315	L	1.18992	1.94979	0.828396	ERLVLL|VQAVN
gnsB	38	F	No peptide detected	1.94864	1.188	VTSIQF|TAREK
galK	65	R	1.04999	1.9478	No peptide detected	DDRKVR|VMAAD
fliC	378	Y	No peptide detected	1.94768	1.0502	IDGKTY|DSADL
pyrG	404	F	0.92526	1.94741	1.14615	ANSTEF|VPDCK
dapD	12	F	22.0523	1.94683	1.30984	IIETAF|ERRAE
gltA	135	M	No peptide detected	1.94633	0.365865	HPMAVM|CGITG
malZ	552	R	No peptide detected	1.94537	No peptide detected	VLNQQR|VLVAI
ompR	5	Y	No peptide detected	1.94434	No peptide detected	|KILVV
ampH	337	Y	No peptide detected	1.94351	3.4841	GGFITY|MAMIP
proS	520	F	0.966712	1.94295	1.07878	RPGVMF|ADMEL
gcvP	491	Y	No peptide detected	1.94286	0.813421	TEMMRY|MHSLE
rplJ	69	F	0.0425455	1.94042	No peptide detected	VEGTPF|ECLKD
mtnN	119	F	No peptide detected	1.9404	1.20999	GCPAGF|KADDK
sucB	374	Y	1.89419	1.94003	No peptide detected	YLALSY|DHRLI
rfbB	52	Y	0.932151	1.93913	1.36381	SDSERY|VFEHA
nfsB	199	F	2.0472	1.93913	1.7643	HSVEDF|NATLP
rpoC	999	Y	No peptide detected	1.93689	102.554	SYKVPY|GAVLA
ilvD	74	F	No peptide detected	1.93661	2.02484	GVAKEF|NTIAV
purB	422	F	12.8816	1.9366	8.95552	EGMKQF|IDGLA
manX	166	L	No peptide detected	1.93422	No peptide detected	YMVIGL|ARIDD
aphA	189	F	No peptide detected	1.93274	1.63806	KNIRIF|YGDSD
allR	59	R	No peptide detected	1.93126	No peptide detected	LSTTFR|LLKVL
rplL	102	D	1.55962	1.93106	No peptide detected	EGVSKD|DAEAL
sucB	237	F	No peptide detected	1.93085	No peptide detected	LGFMSF|YVKAV
ddlB	27	L	No peptide detected	1.93047	No peptide detected	SGAAVL|AGLRE
rpoB	687	R	0.490775	1.93044	11.1433	GANMQR|QAVPT
iscU	41	M	No peptide detected	1.92931	0.641737	ACGDVM|KLQIK
ahpC	123	F	No peptide detected	1.92916	1.08985	ADRATF|VVDPQ
nusB	69	Y	No peptide detected	1.92874	1.53914	GLMKPY|LSRLL
pflB	64	L	5.43661	1.92829	1.12004	MEGVKL|ENRTH
tufA	100	D	1.11887	1.92505	No peptide detected	GAAQMD|GAILV
tufB	100	D	1.11887	1.92505	No peptide detected	GAAQMD|GAILV
murD	170	L	No peptide detected	1.9233	No peptide detected	ETTSSL|QAVAA
ibaG	56	Y	No peptide detected	1.92324	No peptide detected	GPLMEY|IADNR
treB	2	M	No peptide detected	1.92176	No peptide detected	|SKINQ
pgk	129	Y	No peptide detected	1.92073	0.610481	TLSKKY|AALCD
ppx	203	W	No peptide detected	1.92057	1.33354	LETLTW|QFRIQ
katG	78	L	0.79239	1.91852	No peptide detected	GLKKDL|KALLT
fumA	181	L	No peptide detected	1.91677	No peptide detected	DEYKFL|CIAKG
pepD	283	Y	No peptide detected	1.91374	0.527232	SLVNTY|QEILK
tktA	72	Y	No peptide detected	1.91258	1.1844	GSMLIY|SLLHL
tktB	72	S	No peptide detected	1.91258	No peptide detected	SMLLYS|LLHLT
rpoD	413	M	No peptide detected	1.91117	0.683833	GNIGLM|KAVDK
mdoG	336	W	No peptide detected	1.90895	1.38003	LRPSAW|VTPKG
pgm	157	Y	No peptide detected	1.90887	No peptide detected	DGGIKY|NPPNG
zwf	352	F	No peptide detected	1.90666	38.7528	EVVVYF|KTPEL
purB	90	N	0.923178	1.90622	No peptide detected	IERTTN|HDVKA
pepQ	229	Y	No peptide detected	1.90539	No peptide detected	AAVLHY|TKLDH
greA	57	F	0.130809	1.90501	No peptide detected	REQQGF|CEGRI
roxA	100	F	No peptide detected	1.90475	No peptide detected	ALMRPF|RELPD
sucB	346	L	No peptide detected	1.90249	0.945759	PQSAIL|GMHAI
nusB	32	Y	No peptide detected	1.90248	No peptide detected	IADVEY|QFLAE
tolB	252	S	33.0543	1.9023	No peptide detected	GAPAFS|PDGSK
pqqL	376	F	No peptide detected	1.90019	No peptide detected	IDQHGF|SAEEL
pepQ	341	L	No peptide detected	1.89996	No peptide detected	GIGHPL|GLQVH
rlmL	259	Y	No peptide detected	1.89906	No peptide detected	YSSHFY|GSDSD
rpsB	162	F	No peptide detected	1.89693	1.1068	LPDALF|VIDAD
gor	423	L	No peptide detected	1.89586	No peptide detected	GFAVAL|KMGAT
gcvP	115	Y	0.942292	1.89535	No peptide detected	TAYTPY|QPEVS
yehS	113	F	2.62812	1.89477	16.5672	LTEQQF|RVSMP
iscA	40	Y	No peptide detected	1.8946	No peptide detected	CSGMAY|VLEFV
sucB	369	Y	No peptide detected	1.89419	1.81752	ILPMMY|LALSY
araA	144	H	0.480061	1.89372	No peptide detected	RMRQQH|AVVTG
ompA	242	Y	No peptide detected	1.89346	1.16517	ALDQLY|SQLSN
pxpB	138	Y	No peptide detected	1.89048	No peptide detected	QPGFPY|LGSLP
slyD	68	Y	3.28062	1.89039	No peptide detected	GANDAY|GQYDE
glmS	117	Y	No peptide detected	1.88947	No peptide detected	LKARGY|TFVSE
icd	264	L	No peptide detected	1.8894	No peptide detected	DGGPWL|KVKNP
galE	276	F	No peptide detected	1.88898	0.97049	DVVNAF|SKACG
ydhR	73	L	No peptide detected	1.88792	No peptide detected	KHTARL|KNLGV
nagE	628	L	No peptide detected	1.8866	No peptide detected	DDFSGL|IIKAQ
rpoB	645	F	No peptide detected	1.88577	0.85809	GESSLF|SRDQV
luxS	51	R	1.21675	1.88566	No peptide detected	EVMPER|GIHTL
zwf	31	Y	No peptide detected	1.88305	0.120777	LLPSLY|QLEKA
mglB	130	Y	No peptide detected	1.88299	No peptide detected	YDKAYY|VGTDS
yrfG	155	W	No peptide detected	1.88283	No peptide detected	EDQRLW|HAVAE
gapA	187	D	0.579092	1.88281	No peptide detected	TQKTVD|GPSHK
aceA	324	W	0.966768	1.88194	No peptide detected	SPSFNW|QKNLD
cysS	302	L	1.19336	1.88165	No peptide detected	HYRSQL|NYSEE
yncE	92	F	No peptide detected	1.88149	3.47218	NDLKPF|GATIN
pepN	644	L	No peptide detected	1.88033	1.30221	EVREAL|TRTLA
ybfF	171	W	No peptide detected	1.88021	No peptide detected	FVDGEW|RFNVP
araA	429	W	No peptide detected	1.87893	1.2559	VANALW|KAQPD
glpD	428	L	0.878212	1.87886	No peptide detected	SNSELL|LGNAG
pflB	491	Y	No peptide detected	1.87809	1.27839	WLAKQY|ITALN
rfaH	80	R	0.300514	1.87787	No peptide detected	VSHFVR|FGASP
gyrB	629	W	No peptide detected	1.87782	2.48952	QTVTRW|VNALV
glyS	488	L	0.125132	1.87739	No peptide detected	AALGVL|RIIVE
adhE	556	W	No peptide detected	1.87738	1.37055	AAKIMW|VMYEH
zapD	102	L	No peptide detected	1.87629	No peptide detected	AAGSVL|ISAPR
ygfB	164	Y	No peptide detected	1.87602	No peptide detected	EEIIEY|VRVAA
upp	78	R	0.257961	1.87535	5.90847	VVPILR|AGLGM
sucA	45	F	No peptide detected	1.87495	No peptide detected	NWRSTF|QQLPG
guaB	423	Y	No peptide detected	1.87378	0.831096	EGRVAY|KGRLK
ppc	869	M	No peptide detected	1.87333	No peptide detected	VEQALM|VTIAG
pepN	750	F	No peptide detected	1.87312	No peptide detected	VMDKWF|ILQAT
pnp	161	Y	2.63061	1.87309	1.10766	YINDQY|VLNPT
malS	231	L	No peptide detected	1.87306	0.467814	GDLRGL|TNKLD
guaC	189	R	1.05655	1.87137	No peptide detected	SVCTTR|VKTGV
murD	397	L	No peptide detected	1.87118	No peptide detected	EQAMRL|LAPRV
acrA	44	T	No peptide detected	1.87015	No peptide detected	AVGVVT|VKTEP
rbsB	57	Y	No peptide detected	1.86981	1.28489	ADKLGY|NLVVL
gnd	285	F	No peptide detected	1.86965	0.972354	ITESVF|ARYIS
mutS	709	W	No peptide detected	1.868	No peptide detected	GLSLAW|ACAEN
gss	398	F	No peptide detected	1.86776	No peptide detected	NYHAQF|MEQAL
mlaC	28	Y	No peptide detected	1.86773	No peptide detected	DQTNPY|KLMDE
rlmJ	22	Q	No peptide detected	1.86742	No peptide detected	LKHTVQ|SLIIE
rpsA	53	F	No peptide detected	1.86742	1.55137	IPAEQF|KNAQG
thiI	436	F	1.51357	1.86726	1.04244	VVSLPF|YKLST
ynjE	30	L	No peptide detected	1.86657	No peptide detected	ELAKPL|TLDQL
yeaD	83	W	No peptide detected	1.86602	0.0169686	PVCWPW|FGPAA
rsfS	77	W	No peptide detected	1.86583	0.0697591	ENSADW|IVVDL
proX	265	W	No peptide detected	1.86572	1.35489	VANKAW|AEKNP
fabI	78	L	1.31561	1.86572	No peptide detected	TMFAEL|GKVWP
yeeN	32	A	No peptide detected	1.86523	No peptide detected	GVEIYA|AAKQG
yfiR	144	F	No peptide detected	1.86439	No peptide detected	NNDVRF|AVNLD
ahpF	66	L	1.09605	1.86388	1.46386	RKPSFL|ITNPG
ftsA	135	Y	No peptide detected	1.86284	No peptide detected	VIPQEY|AIDYQ
dxs	340	M	No peptide detected	1.86185	No peptide detected	KDNKLM|AITPA
atpF	127	L	No peptide detected	1.86172	No peptide detected	KQVAIL|AVAGA
valS	487	L	0.525064	1.8617	No peptide detected	WTFSTL|GWPEN
pyrG	294	M	0.992313	1.86168	No peptide detected	EVTIGM|VGKYI
ftsY	343	W	No peptide detected	1.86123	0.799682	EQLQVW|GQRNN
mdoG	254	F	No peptide detected	1.86054	11.527	PLTSMF|LFGPN
manA	171	F	No peptide detected	1.86054	1.71374	PAIAHF|LQQPD
groES	57	L	2.02064	1.86003	No peptide detected	GEVKPL|DVKVG
hflX	237	R	0.0511313	1.85986	No peptide detected	LDPTLR|RIDVA
cnoX	258	F	1.84852	1.85918	4.80755	QTRKTF|QEILA
miaB	322	M	No peptide detected	1.85827	No peptide detected	DFEKTM|KLIAD
cmoB	97	Y	No peptide detected	1.8579	No peptide detected	GPFSLY|GVNID
pflB	55	W	No peptide detected	1.85741	1.23243	ATTTLW|DKVME
plsC	27	F	No peptide detected	1.85725	No peptide detected	SIYCLF|SPRNP
wecC	192	Y	No peptide detected	1.85552	0.498209	RASELY|KIFLE
gltX	181	Y	No peptide detected	1.85538	1.17049	DGSPTY|NFCVV
dapB	76	F	No peptide detected	1.85437	No peptide detected	DDFDVF|IDFTR
araA	475	V	1.21031	1.85268	No peptide detected	DIEITV|IDNDT
nagE	520	F	No peptide detected	1.85145	No peptide detected	VPDEAF|ASKAV
tyrB	351	Y	No peptide detected	1.85053	No peptide detected	RGMFSY|TGLSA
cnoX	255	R	4.80755	1.84852	1.9606	ADGQTR|KTFQE
tufA	161	Y	2.08325	1.84746	0.584258	ELLSQY|DFPGD
tufB	161	Y	2.08325	1.84746	0.584258	ELLSQY|DFPGD
prs	147	F	No peptide detected	1.8472	1.11819	PVDNVF|GSPIL
rimM	63	W	No peptide detected	1.84668	1.65717	VQLESW|KHHNQ
infB	743	L	No peptide detected	1.84534	No peptide detected	ASNAIL|VGFNV
rpsA	205	Y	28.9044	1.84529	0.726674	KNLTDY|GAFVD
cpdB	507	Y	No peptide detected	1.84522	No peptide detected	TQPARY|DGECQ
purB	148	R	2.06412	1.84496	No peptide detected	ILPYWR|QLIDG
mtlD	189	F	No peptide detected	1.84385	0.902033	VDKTQF|KGALP
dnaK	216	F	0.944672	1.84369	0.862147	DGEKTF|EVLAT
aspS	394	F	No peptide detected	1.84362	0.683229	GDMIFF|GADNK
araA	141	R	0.480061	1.84362	0.471238	IGARMR|QQHAV
rlmN	299	L	No peptide detected	1.84118	1.79499	QLAELL|KDTPC
rplT	101	F	0.756688	1.84061	0.395338	ADIAVF|DKVAF
aceE	808	F	1.29148	1.84006	1.50561	DYMKLF|AEQVR
sdhA	369	L	1.09947	1.83837	1.61313	VTGQAL|TVNEK
leuS	234	F	1.46128	1.83752	13.2136	GVEITF|NVNDY
gpmI	39	W	No peptide detected	1.83667	1.26088	VMDALW|ANRPH
pnp	423	Y	No peptide detected	1.83511	0.219654	MDKFPY|TVRVV
tig	256	F	0.855125	1.83491	No peptide detected	EFIKRF|GVEDG
talB	24	M	1.89318	1.83401	0.684766	GDIAAM|KLYQP
adhE	279	L	No peptide detected	1.83171	1.15363	LQGKEL|KAVQD
fabF	336	K	1.90775	1.83144	No peptide detected	LVSSTK|SMTGH
panC	268	W	No peptide detected	1.83096	No peptide detected	ILVAAW|LGDAR
araF	70	L	1.08504	1.83082	1.33161	DGEKTL|NAIDS
cyoB	420	F	No peptide detected	1.83068	No peptide detected	FLIAHF|HNVII
serS	101	L	7.56168	1.83022	No peptide detected	IRDIAL|TIPNL
atpG	269	R	0.551687	1.82966	No peptide detected	VYNKAR|QASIT
malQ	159	W	0.774003	1.82811	No peptide detected	RSEKNW|GIGDF
kdsA	22	F	1.22601	1.827	2.20057	LPFVLF|GGMNV
plaP	85	Y	No peptide detected	1.82691	No peptide detected	GSAYTY|AQKSI
lplA	244	W	No peptide detected	1.82655	No peptide detected	QSSWEW|NFGQA
gltB	378	W	No peptide detected	1.82602	0.988083	SEVGIW|DYQPD
lysS	118	L	2.03304	1.82599	No peptide detected	FKKWDL|GDILG
nfsA	175	L	No peptide detected	1.82591	0.970656	LPASIL|VHENS
katG	569	F	4.381	1.82561	No peptide detected	TDIEMF|ELLEP
rpsA	154	F	No peptide detected	1.82482	9.15257	GKELEF|KVIKL
sspA	167	R	No peptide detected	1.82445	No peptide detected	APLLWR|LPQLG
ycfH	100	Y	No peptide detected	1.824	No peptide detected	TGLDYY|YTPET
rplA	134	R	0.029644	1.82243	No peptide detected	QVLGPR|GLMPN
cdd	41	L	No peptide detected	1.82231	No peptide detected	EQVSSL|KSATG
rhlB	171	Y	No peptide detected	1.82172	1.80705	EADRMY|DLGFI
pheT	590	L	0.961575	1.82155	No peptide detected	GIRQDL|MLAGV
cheA	223	F	No peptide detected	1.82062	No peptide detected	ADQITF|ETVEV
recA	1	M	No peptide detected	1.8199	No peptide detected	|AIDEN
yibN	65	F	No peptide detected	1.81921	1.19477	RQRDDF|RKGHI
ghrA	61	F	No peptide detected	1.81899	No peptide detected	DLKAVF|ALGAG
tnaA	221	D	2.12907	1.81869	No peptide detected	IAKKYD|IPVVM
raiA	61	L	3.31609	1.8183	4.96345	TPNGVL|VASGK
panZ	96	W	No peptide detected	1.81828	No peptide detected	GVSCWW|MADAG
glyQ	145	F	No peptide detected	1.81762	1.56122	MEVTQF|TYFQQ
dacA	341	Y	No peptide detected	1.81721	No peptide detected	DLKASY|VLNSS
leuS	150	Y	No peptide detected	1.81705	No peptide detected	KKGLVY|KKTSA
rpoB	1213	Y	No peptide detected	1.81704	1.16745	GQIRLY|DGRTG
tktA	503	W	No peptide detected	1.81635	1.59231	ESAVAW|KYGVE
htpG	553	L	0.972232	1.81605	No peptide detected	TQMAKL|FAAAG
rdgB	183	R	No peptide detected	1.8156	No peptide detected	SAISHR|GQALK
kbl	22	F	No peptide detected	1.81511	1.21823	RAEGLF|KEERI
lysU	336	Y	No peptide detected	1.8145	0.840275	EAIKKY|RPETD
plsB	552	Y	No peptide detected	1.81384	0.808442	EQLNCY|LDLMR
rplB	21	N	0.0348135	1.81335	No peptide detected	VVKVVN|PELHK
tdh	160	F	No peptide detected	1.81321	No peptide detected	HTALSF|DLVGE
rpiA	17	Y	0.752312	1.81284	No peptide detected	WAALQY|VQPGT
tktA	307	W	0.946275	1.81269	0.985397	AKESAW|NEKFA
tktB	307	N	No peptide detected	1.81269	No peptide detected	AQQSWN|EKFAA
icd	216	Y	No peptide detected	1.81192	0.294052	RAAIEY|AIAND
fliD	95	Y	No peptide detected	1.81156	1.22777	AIAGKY|TISVT
aspC	348	F	No peptide detected	1.81137	0.0413511	KQNGMF|SFSGL
fbaA	254	N	1.28655	1.81047	No peptide detected	VSKKHN|LPHNS
fruA	120	F	No peptide detected	1.81005	1.1012	GVAHTF|MAAEA
polA	155	M	1.07364	1.80917	No peptide detected	TLINTM|TNTIL
gyrB	1	M	No peptide detected	1.80892	No peptide detected	|SNSYD
csdA	126	W	No peptide detected	1.80877	No peptide detected	ANLVPW|LMVAQ
araF	271	F	0.919096	1.80855	1.91403	AQATGF|YGSLL
dapB	208	F	No peptide detected	1.80814	1.21805	PGTIGF|ATVRA
alr	205	F	No peptide detected	1.8081	4.48731	WPQSHF|DWVRP
dadX	205	W	No peptide detected	1.8081	No peptide detected	EAHFDW|VRPGI
crr	27	L	No peptide detected	1.80775	1.24065	EIIAPL|SGEIV
aceE	374	F	1.70764	1.8074	0.754568	KIYAAF|KKAQE
rhlB	148	Y	No peptide detected	1.80705	No peptide detected	GRLIDY|AKQNH
thrS	223	W	6.92342	1.80692	No peptide detected	IYGTAW|ADKKA
selA	383	F	No peptide detected	1.80667	No peptide detected	HYGAEF|AVQVM
hisJ	93	L	No peptide detected	1.80645	1.15769	AIMSSL|SITEK
fkpA	135	F	No peptide detected	1.80626	No peptide detected	EYREKF|AKEKG
ybjX	172	F	No peptide detected	1.80573	No peptide detected	DSTILF|RNSEG
tsaD	134	L	No peptide detected	1.80553	No peptide detected	PFVALL|VSGGH
ubiF	29	F	No peptide detected	1.80552	No peptide detected	LAQHGF|AVTVI
lepB	107	F	No peptide detected	1.80532	1.2589	ILVEKF|AYGIK
manA	214	W	No peptide detected	1.80467	1.5957	QQGEPW|QTIRL
fabB	283	M	0.866883	1.80457	No peptide detected	VRCMKM|AMHGV
hslO	125	Y	No peptide detected	1.80404	0.670429	SEGERY|QGVVG
rho	301	F	No peptide detected	1.80314	No peptide detected	RPKRFF|GAARN
obgE	158	L	0.576949	1.80308	No peptide detected	LLELML|LADVG
fdx	51	C	No peptide detected	1.80299	No peptide detected	CACTTC|HCIVR
ycaO	510	L	0.821391	1.80293	No peptide detected	RCLQTL|LLLAQ
rpoC	679	Y	No peptide detected	1.80287	1.21216	TAGERY|NKVID
der	409	Y	No peptide detected	1.80126	No peptide detected	RVKLKY|AHAGG
rimM	47	W	No peptide detected	1.80109	No peptide detected	FDYQPW|FIQKA
glpQ	158	L	1.32404	1.80079	No peptide detected	EFVQGL|NHSTG
nusB	58	N	1.19071	1.80027	1.33656	AGVATN|TAYLD
rpsA	388	D	1.0601	1.80024	No peptide detected	LDGGID|GLVHL
folA	74	W	No peptide detected	1.79961	1.14235	DDRVTW|VKSVD
oppA	426	F	No peptide detected	1.79937	1.34549	QEWKTF|LDTRH
nadE	157	V	No peptide detected	1.79915	No peptide detected	MTSGVV|VGTDH
yggL	62	Y	No peptide detected	1.79809	No peptide detected	FDGSGY|LAWEG
tig	378	Y	1.01875	1.79722	1.31954	EMASAY|EDPKE
acnB	49	L	No peptide detected	1.79709	No peptide detected	FLLDLL|TNRVP
putA	1285	F	No peptide detected	1.79645	No peptide detected	VSVQGF|ARGES
mdoG	113	F	No peptide detected	1.79609	No peptide detected	YSPDYF|TFGDV
pnp	531	L	3.93049	1.79567	No peptide detected	AKGARL|HILGV
rlmN	279	Y	No peptide detected	1.79499	0.138229	RVTIEY|VMLDH
groES	71	Y	1.97273	1.79429	1.84632	IFNDGY|GVKSE
ompF	272	F	No peptide detected	1.79295	No peptide detected	TNTSGF|ANKTQ
alaC	41	F	No peptide detected	1.79215	No peptide detected	EDIIDF|SMGNP
nrdA	467	F	No peptide detected	1.78903	No peptide detected	CTLSAF|NLGAI
sixA	91	Y	No peptide detected	1.78718	No peptide detected	GLVSAY|LQALT
pepA	365	Y	No peptide detected	1.78672	No peptide detected	CDVLTY|VERFE
ansB	276	F	4.91597	1.78583	No peptide detected	LYKSVF|DTLAT
nrdA	50	Y	No peptide detected	1.78554	0.261341	SHIQFY|DGIKT
mukB	1301	F	No peptide detected	1.78527	No peptide detected	QHQDLF|NSNRL
pyrG	44	Y	0.884962	1.78523	No peptide detected	MKLDPY|INVDP
yecA	182	W	No peptide detected	1.78261	No peptide detected	DLHAYW|MAHPQ
mglB	318	Y	1.95032	1.78221	1.03743	VVRVPY|VGVDK
aldA	314	F	No peptide detected	1.78192	1.03575	MQAVQF|GNPAE
oppA	379	Y	No peptide detected	1.78121	No peptide detected	LAEAGY|TADKP
mtnN	158	L	No peptide detected	1.78076	No peptide detected	NGSVGL|AKIRH
atpD	1	M	No peptide detected	1.78016	No peptide detected	|ATGKI
fliD	47	Y	No peptide detected	1.77928	No peptide detected	AKLSAY|GTLKS
pgi	226	F	No peptide detected	1.77907	No peptide detected	SARDWF|LKAAG
gor	26	Y	No peptide detected	1.77869	1.09644	NRAAMY|GQKCA
gpmI	505	M	No peptide detected	1.77843	No peptide detected	EIPQEM|TGKPL
udk	137	F	No peptide detected	1.77556	No peptide detected	LNFSIF|VDTPL
tldD	281	F	No peptide detected	1.77473	0.627225	RGTSVF|SGQVG
nrdB	335	W	No peptide detected	1.77405	1.28177	SNPIPW|INTWL
pdxH	38	W	No peptide detected	1.77323	No peptide detected	TLFERW|LSQAC
ddlB	102	L	No peptide detected	1.77283	No peptide detected	KLRSKL|LWQGA
ghrA	288	Y	No peptide detected	1.77156	No peptide detected	AEAVEY|ISRTI
ribC	137	K	0.935348	1.77142	No peptide detected	KYILYK|GFIGI
sucD	1	M	No peptide detected	1.77065	No peptide detected	|SILID
valS	324	Y	No peptide detected	1.76934	No peptide detected	NESDVY|SSEIP
diaA	9	F	No peptide detected	1.76933	No peptide detected	RIKACF|TESIQ
kdsA	58	F	0.951566	1.76886	No peptide detected	VFKASF|DKANR
tnaA	81	Y	4.13932	1.76872	0.533157	GSRSYY|ALAES
rplL	76	A	0.183707	1.7682	No peptide detected	KAVRGA|TGLGL
glnA	324	V	0.0225187	1.76798	No peptide detected	SYKRLV|PGYEA
ligA	513	Y	No peptide detected	1.76733	No peptide detected	FARFLY|ALGIR
iscX	16	Y	No peptide detected	1.7671	1.55067	IGEALY|DAYPD
gstB	143	L	1.03286	1.76701	No peptide detected	DALFAL|LDAEL
purA	198	L	0.729293	1.76693	0.181082	AVADIL|TSMVV
srmB	58	Y	No peptide detected	1.76544	1.51045	GKTAAY|LLPAL
tesB	152	F	No peptide detected	1.7654	1.62361	VLKDKF|ICDRP
nfsB	183	Y	No peptide detected	1.7643	No peptide detected	LKEKGY|TSLVV
treC	21	F	0.175399	1.76424	1.24763	IYPKSF|QDTTG
fabF	25	W	0.226746	1.76394	1.72936	TVESTW|KALLA
acnB	814	A	0.846168	1.76275	No peptide detected	ELAAVA|ALIGK
prc	129	Y	No peptide detected	1.76265	No peptide detected	FERYQY|ALSVL
metH	954	W	No peptide detected	1.7626	No peptide detected	PFFMTW|SLAGK
rpsN	87	A	0.0309261	1.76192	No peptide detected	IKVREA|AMRGE
malQ	260	M	No peptide detected	1.76024	No peptide detected	VTALKM|TALRM
rdgC	179	W	No peptide detected	1.75907	No peptide detected	LTLTEW|VRSGS
thrA	233	Y	No peptide detected	1.75858	1.1213	DVDGVY|TCDPR
fur	1	M	No peptide detected	1.75843	No peptide detected	|TDNNT
maeB	206	L	No peptide detected	1.75724	No peptide detected	ACMNLL|VALGL
dnaK	457	F	No peptide detected	1.75575	0.899305	KSLGQF|NLDGI
tufA	79	H	0.935893	1.75407	No peptide detected	TRHYAH|VDCPG
tufB	79	H	0.935893	1.75407	No peptide detected	TRHYAH|VDCPG
hycC	369	S	No peptide detected	1.75398	No peptide detected	KMPVIS|IAMLV
rffG	209	L	0.553951	1.75352	No peptide detected	MILNAL|AGKSL
fabB	260	Y	No peptide detected	1.75309	3.49451	AEIVGY|GATSD
glyS	291	Y	No peptide detected	1.75259	No peptide detected	KYFPVY|ANDGK
hyfB	356	F	No peptide detected	1.75255	No peptide detected	FKGLLF|LGAGA
pspE	51	R	0.422475	1.7505	No peptide detected	KEVKER|IATAV
wbbI	258	F	No peptide detected	1.74883	No peptide detected	MELPVF|IWDKA
pdxB	274	Y	No peptide detected	1.74868	No peptide detected	QVFEAY|SKFIG
abgT	435	R	No peptide detected	1.74806	No peptide detected	AQILFR|IADSS
gpsA	240	F	No peptide detected	1.74759	2.60625	ADPATF|MGMAG
asnS	66	L	No peptide detected	1.7475	3.22943	YNEDVL|RLTTG
flgD	179	Y	No peptide detected	1.74741	No peptide detected	APNGSY|NVAIS
araA	179	C	0.140331	1.74735	0.0660432	RHLKVC|RFGDN
hemE	312	L	No peptide detected	1.74672	1.17904	EVATIL|AGFGH
nusA	63	L	0.933375	1.74668	No peptide detected	TFRRWL|VVDEV
tpx	16	N	2.0059	1.74614	1.95016	PVTVAN|SIPQA
aspS	197	F	No peptide detected	1.74608	1.20528	QSPQLF|KQLLM
eno	324	T	1.14802	1.74559	1.04693	LFVTNT|KILKE
glpD	372	Y	No peptide detected	1.74558	28.2226	EKLTPY|YQGIG
mglB	267	L	2.19068	1.74536	No peptide detected	PEALAL|VKSGA
ybcJ	4	F	No peptide detected	1.74507	No peptide detected	|SLGKH
wbbI	204	F	No peptide detected	1.74394	No peptide detected	KYLGSF|DAQSP
proB	175	Y	No peptide detected	1.74297	1.01003	DQKGLY|TADPR
pmbA	242	M	0.200822	1.7426	No peptide detected	RKLSTM|KAPVI
hmp	274	M	No peptide detected	1.74254	No peptide detected	VGQTPM|LAMLD
glpD	182	W	20.4841	1.74232	No peptide detected	RENGLW|IVEAE
udk	173	R	No peptide detected	1.74229	No peptide detected	YQKTVR|PMFLQ
nrdB	217	F	No peptide detected	1.74091	No peptide detected	SFACSF|AFAER
plsB	742	L	1.35739	1.74076	No peptide detected	QRLSVL|HGINA
prlC	468	F	1.11158	1.74055	1.06758	EVITLF|HEFGH
rpsA	108	V	1.721	1.74033	No peptide detected	EDAETV|TGVIN
accC	193	F	No peptide detected	1.74021	6.24439	EAKAAF|SNDMV
sucB	356	M	1.90249	1.73982	No peptide detected	IKDRPM|AVNGQ
pgk	185	M	No peptide detected	1.73915	1.28375	EPARPM|VAIVG
fliC	318	Y	No peptide detected	1.73898	0.967366	NDTDTY|ALKDT
hsdR	839	F	No peptide detected	1.73883	No peptide detected	VNKTSF|KIFDC
ppk	535	L	No peptide detected	1.73847	0.801482	PSGITL|KLNNL
usg	100	F	No peptide detected	1.73822	0.996022	DSSGLF|ALEPD
argD	396	F	No peptide detected	1.73601	1.01233	EGMQRF|AHAVA
malT	485	Y	No peptide detected	1.73568	No peptide detected	PPGWFY|SRIVA
tdh	314	H	1.32947	1.73518	1.47513	SPIITH|RFSID
ibaG	28	F	No peptide detected	1.73467	1.7083	GDGSHF|QVIAV
fabA	72	F	No peptide detected	1.73429	No peptide detected	FFGCHF|IGDPV
gnd	104	F	1.04386	1.73362	1.50585	DGGNTF|FQDTI
folD	144	R	No peptide detected	1.73257	No peptide detected	RPCTPR|GIVTL
arnT	194	W	No peptide detected	1.73256	No peptide detected	LSVLPW|VATQK
ldtB	249	Y	No peptide detected	1.73144	0.222002	PDGSRY|IEVHN
yfiF	119	L	No peptide detected	1.73106	No peptide detected	NACQAL|FQSRP
ahpC	45	F	1.43237	1.73086	1.21524	PADFTF|VCPTE
gapA	51	H	1.16907	1.72935	No peptide detected	KYDSTH|GRFDG
rodZ	294	Y	No peptide detected	1.72926	1.11246	TGQAPY|KLKIG
purB	449	I	0.31491	1.72896	No peptide detected	YIGRAI|TMVDE
fusA	490	Y	19.3455	1.72801	1.99098	KPQVAY|RETIR
cnoX	224	L	1.49766	1.72791	No peptide detected	ATQLAL|QLHQV
rpsD	169	T	0.0438914	1.72629	No peptide detected	QREKPT|WLEVD
ppsA	94	W	No peptide detected	1.72594	1.57622	AQIRQW|IIDTP
flgE	100	F	No peptide detected	1.72573	No peptide detected	SRNGQF|KLDEN
pgm	62	L	No peptide detected	1.72551	No peptide detected	NEPHIL|AIAQA
trhP	400	F	No peptide detected	1.72435	1.34509	QGNINF|TLEHM
htpG	438	Y	No peptide detected	1.72416	No peptide detected	ITADSY|AAAKS
dsbC	88	L	No peptide detected	1.72342	1.20449	TNKMLL|KQLNA
umpH	100	Y	No peptide detected	1.72341	1.26127	LIHELY|KAGFT
ygfZ	133	F	No peptide detected	1.72338	0.452826	ALANLF|SELPS
rpmE	35	D	1.21052	1.72306	No peptide detected	HDLNLD|VCSKC
cheY	78	M	1.37674	1.72249	No peptide detected	RADGAM|SALPV
grxD	97	Q	3.08143	1.7217	No peptide detected	QRGELQ|QLIKE
menB	74	L	No peptide detected	1.72111	No peptide detected	IGVIIL|TGAGD
infB	746	F	1.84534	1.7206	No peptide detected	AILVGF|NVRAD
tsf	223	F	0.516041	1.72052	1.21714	GRMKKF|TGEVS
pssA	139	F	No peptide detected	1.72051	0.784333	LGVLHF|KGFII
eno	364	Y	No peptide detected	1.71962	1.07976	AKDAGY|TAVIS
pgi	163	Y	0.768021	1.71959	1.20497	SDLGPY|MVTEA
deoB	344	L	1.08911	1.71934	No peptide detected	DDILIL|TADHG
deaD	39	H	No peptide detected	1.71929	1.25719	AECIPH|LLNGR
rpoB	1259	L	2.90004	1.71865	1.10776	VTQQPL|GGKAQ
malP	571	F	0.720691	1.71826	No peptide detected	PRVFLF|GAKAA
malP	36	W	No peptide detected	1.71667	1.03065	TPRQWW|LAVSE
lpxD	169	N	1.23358	1.71618	No peptide detected	IQIGQN|CLIQS
aceE	579	W	1.13163	1.71615	1.14014	GAGCSW|LAAAT
kbl	318	F	No peptide detected	1.71534	0.0408267	MSAAGF|TLAGA
fabI	88	F	1.31561	1.71414	1.28052	PKFDGF|VHSIG
manA	148	F	No peptide detected	1.71374	No peptide detected	LAMNAF|REFSE
pdxB	104	L	No peptide detected	1.71308	No peptide detected	VFSSLL|MLAER
pflB	283	F	No peptide detected	1.71306	0.960334	GRTSTF|LDVYI
lolA	125	Y	No peptide detected	1.71217	0.897283	SDWQQY|NIKQN
oppA	217	Y	No peptide detected	1.71191	No peptide detected	VTNGAY|TLKDW
rplL	103	D	1.55962	1.71171	No peptide detected	GVSKDD|AEALK
srlD	96	F	No peptide detected	1.71148	No peptide detected	IAKAAF|ISDFQ
tnaA	439	F	No peptide detected	1.71146	1.46058	FIIEAF|KHVKE
ygfB	68	L	No peptide detected	1.71134	0.922001	ELAQAL|RKMHS
rpsH	49	F	2.30913	1.71104	0.885888	GFIEDF|KVEGD
eco	120	Y	No peptide detected	1.71061	2.79791	KFVTAY|LGDAG
nusA	483	M	1.01356	1.7103	No peptide detected	AGALIM|AARNI
pnp	249	L	1.10871	1.70983	2.17513	ARVAAL|AEARL
gnd	248	Y	1.04864	1.70923	No peptide detected	DEDGNY|LVDVI
asnS	410	M	No peptide detected	1.70846	No peptide detected	ERMLEM|GLNKE
bglA	12	F	1.00515	1.70834	No peptide detected	TLPKDF|LWGGA
ibaG	10	L	No peptide detected	1.7083	1.47729	EIQSVL|MNALS
aceE	371	Y	0.754568	1.70764	0.142439	DPKKIY|AAFKK
ybgI	170	W	No peptide detected	1.70762	1.10043	VQRVAW|CTGGG
fkpA	105	F	No peptide detected	1.70757	1.18176	QTLQAF|EARVK
rpoC	567	T	0.451006	1.70673	No peptide detected	ELVAKT|SLKDT
rplJ	154	T	No peptide detected	1.70663	No peptide detected	GKLVRT|LAAVR
dhaM	357	Y	No peptide detected	1.70641	No peptide detected	ELSQQY|QQLDD
msbA	211	L	No peptide detected	1.70633	No peptide detected	SAEQML|KGHKE
mutM	157	W	No peptide detected	1.70598	No peptide detected	TAIKPW|LMDNK
tldD	387	Y	1.3762	1.70549	No peptide detected	VEYGIY|APNFG
apt	82	F	1.58777	1.70267	No peptide detected	GLGVGF|VPVRK
cydA	325	Y	No peptide detected	1.70252	No peptide detected	NGMKAY|SLLEQ
lpd	76	F	0.944831	1.7019	1.26896	EHGIVF|GEPKT
gmk	39	H	No peptide detected	1.70125	No peptide detected	QVSVSH|TTRQP
rlmJ	247	W	No peptide detected	1.70095	No peptide detected	VINPPW|KLEQQ
glmM	230	L	No peptide detected	1.70066	No peptide detected	LQARVL|AEKAD
kdgR	224	L	No peptide detected	1.70008	No peptide detected	VVIAGL|SISFP
aphA	155	F	41.7072	1.69997	No peptide detected	TLADNF|HIPAT
tgt	70	M	No peptide detected	1.69985	No peptide detected	PGQEIM|KLHGD
pssA	367	W	No peptide detected	1.69977	2.79808	WVDDKW|MLITG
pdxB	353	Y	No peptide detected	1.69965	No peptide detected	EWSSLY|VICDD
ygiF	302	Y	No peptide detected	1.69921	No peptide detected	AVTAVY|STETA
fbaA	47	L	1.21634	1.69748	1.40414	SINAVL|ETAAK
rplD	187	V	0.196871	1.69724	0.0608923	AFDKVV|MTADA
fbp	169	Y	No peptide detected	1.69697	No peptide detected	STMLVY|TTGCG
roxA	79	W	No peptide detected	1.69636	No peptide detected	LGETNW|SLLVQ
yajQ	1	M	No peptide detected	1.69597	No peptide detected	|PSFDI
rplD	182	A	0.139744	1.69492	No peptide detected	PVSLIA|FDKVV
plsC	164	F	No peptide detected	1.69466	No peptide detected	FKTGAF|HAAIA
gcvP	213	F	No peptide detected	1.69408	1.07387	DHQDVF|GVLLQ
rplM	131	N	0.689128	1.69397	No peptide detected	AGNEHN|HAAQQ
bglX	746	F	No peptide detected	1.69396	No peptide detected	AEPGKF|NVFIG
ileS	144	L	0.188855	1.6928	No peptide detected	KDFIRL|GVLGD
fklB	1	M	No peptide detected	1.69201	No peptide detected	|TTPTF
katG	269	L	1.35945	1.69191	No peptide detected	AGGHTL|GKTHG
thrS	485	L	1.06127	1.69109	No peptide detected	CGTVQL|DFSLP
rlmL	286	F	No peptide detected	1.69004	1.01183	GELITF|EVKDV
rpsA	259	L	1.29517	1.6899	No peptide detected	RVSLGL|KQLGE
grxD	91	Y	No peptide detected	1.68978	No peptide detected	IVIEMY|QRGEL
ileS	684	L	0.907728	1.68971	0.848345	EEMVVL|DRWAV
pgk	80	Y	No peptide detected	1.68937	0.941352	LPVVNY|LKDKL
frmA	193	F	No peptide detected	1.68929	1.37206	DSVAVF|GLGAI
bglA	178	F	0.855337	1.68884	No peptide detected	KYWMTF|NEINN
speD	227	Y	No peptide detected	1.68877	No peptide detected	FDLKHY|MFHTK
pepQ	32	L	2.16789	1.68869	No peptide detected	KLDALL|IHSGE
asd	142	M	0.701575	1.68841	No peptide detected	VSLMLM|SLGGL
hpf	71	Y	No peptide detected	1.68769	No peptide detected	EGQDMY|AAIDG
pheT	501	L	37.9632	1.68693	No peptide detected	KRVKTL|LNDKG
yfbU	151	Y	No peptide detected	1.68673	No peptide detected	ACPRQY|HLSAN
rpoB	385	F	2.17008	1.68671	2.72079	AAESLF|ENLFF
ackA	16	L	0.76943	1.68668	1.14823	CGSSSL|KFAII
proX	190	M	1.19227	1.68635	No peptide detected	GNYAAM|MADTI
pssA	57	Y	No peptide detected	1.68577	No peptide detected	CIVALY|LEQDD
prfB	336	L	0.259855	1.68571	No peptide detected	SRIKDL|RTGVE
rraA	61	L	No peptide detected	1.68528	No peptide detected	GRGRVL|VVDGG
acrB	157	Y	No peptide detected	1.68429	No peptide detected	EDISDY|VAANM
acpP	68	A	0.98873	1.68388	No peptide detected	ITTVQA|AIDYI
treB	64	F	No peptide detected	1.68354	No peptide detected	TNAGQF|QVVIG
manA	11	Y	No peptide detected	1.6834	1.0798	NSVQNY|AWGSK
ibpB	97	F	No peptide detected	1.68338	No peptide detected	PFSLSF|TLAEN
glpA	137	L	3.11351	1.68332	No peptide detected	AVNPAL|IGAVK
tdh	301	L	1.47328	1.68317	No peptide detected	YKMAAL|IQSGL
rpoB	103	V	15.2771	1.68307	No peptide detected	VKLRLV|IYERE
malS	90	Y	No peptide detected	1.68284	No peptide detected	FRDGEY|TLQID
fabZ	92	Y	No peptide detected	1.68147	No peptide detected	PGELYY|FAGID
pnp	475	Y	1.49716	1.68108	1.86439	KEGDNY|VVLSD
wecE	306	L	No peptide detected	1.68066	0.407266	DDRSAL|INFLK
hsdR	181	Y	No peptide detected	1.68021	No peptide detected	VALNGY|IAILE
tpx	94	F	1.38983	1.68004	0.895568	FAQSRF|CGAEG
tig	387	F	1.08826	1.6793	No peptide detected	KEVIEF|YSKNK
tktA	516	L	1.49958	1.67875	1.74361	DGPTAL|ILSRQ
rlmM	7	L	No peptide detected	1.67817	No peptide detected	NKVVLL|CRPGF
malQ	241	L	No peptide detected	1.67774	1.10833	TTQQTL|QQARD
moaE	34	F	No peptide detected	1.67759	No peptide detected	GAVVTF|TGKVR
gloA	26	M	No peptide detected	1.67672	No peptide detected	TKVLGM|KLLRT
rplT	36	F	5.75132	1.67649	No peptide detected	VYRVAF|QAVIK
rpsP	75	I	0.185587	1.67622	No peptide detected	RVAALI|KEVNK
thrA	190	F	No peptide detected	1.67552	No peptide detected	VLMAGF|TAGNE
sdhA	411	F	No peptide detected	1.67508	1.13441	LDLVVF|GRAAG
thrS	196	F	No peptide detected	1.67484	No peptide detected	RFCHHF|KLMKT
glgC	135	Y	No peptide detected	1.67361	No peptide detected	RYKAEY|VVILA
purB	119	F	1.10278	1.67349	1.67668	SEFIHF|ACTSE
panC	38	M	No peptide detected	1.67259	No peptide detected	LHDGHM|KLVDE
ahpF	39	L	No peptide detected	1.67254	No peptide detected	AEIKEL|LAEIA
pepQ	243	F	No peptide detected	1.67217	1.90539	EEMRSF|LLDAG
truA	10	Y	No peptide detected	1.67069	No peptide detected	QQPPVY|KIALG
rpoB	742	Y	1.95023	1.67018	No peptide detected	NEDEMY|PGEAG
rpoB	26	Y	No peptide detected	1.66991	0.339652	VLDVPY|LLSIQ
maeB	423	F	1.24595	1.66954	0.484406	DKLTEF|VYKTN
infB	678	F	No peptide detected	1.66924	No peptide detected	KLENMF|ANMTE
nrdB	292	F	1.2063	1.66896	No peptide detected	WADYLF|RDGSM
pyrG	342	K	1.26589	1.66874	No peptide detected	GVEILK|GLDAI
yqhD	89	L	No peptide detected	1.66789	No peptide detected	QKVTFL|LAVGG
nrdA	550	Y	No peptide detected	1.6676	No peptide detected	EAIQYY|LLKAS
rpsD	191	L	0.629229	1.6675	No peptide detected	PERSDL|SADIN
ltaE	279	F	No peptide detected	1.66712	No peptide detected	DTNMLF|VRVGE
ycaO	158	F	No peptide detected	1.66643	1.30883	ICGLPF|TRQSD
hchA	1	M	No peptide detected	1.66587	No peptide detected	|TVQTS
groEL	219	F	2.62671	1.66558	0.849505	ELESPF|ILLAD
cysK	86	Y	No peptide detected	1.66548	No peptide detected	AAARGY|KLTLT
acnB	67	F	No peptide detected	1.6651	No peptide detected	YVKAGF|LAAIA
fbaA	61	F	No peptide detected	1.66503	1.23163	PVIVQF|SNGGA
purA	5	V	1.14619	1.66488	No peptide detected	|VVLGT
ldhA	292	F	No peptide detected	1.6644	No peptide detected	CHNVLF|TGHQA
nrdB	219	F	1.74091	1.66436	No peptide detected	ACSFAF|AEREL
ppx	72	F	No peptide detected	1.66316	No peptide detected	NCLSLF|AERLQ
leuS	107	Y	No peptide detected	1.66314	No peptide detected	YDNIAY|MKNQL
yajD	76	Y	No peptide detected	1.66286	No peptide detected	HEHSKY|TEADQ
tsaC	158	F	No peptide detected	1.66111	0.86462	EVRAQF|GAAFP
glnS	259	F	1.09656	1.66103	0.928948	PRQYEF|SRLNL
pnp	466	M	No peptide detected	1.66071	No peptide detected	VAGIAM|GLVKE
yccU	35	Y	No peptide detected	1.6605	No peptide detected	YRVMKY|LLDQG
aroB	344	R	No peptide detected	1.66003	No peptide detected	GKSEVR|SGVSH
asnS	42	Y	No peptide detected	1.66	No peptide detected	SFLAVY|DGSCF
grxD	99	L	1.7217	1.65991	No peptide detected	GELQQL|IKETA
hrpA	342	R	No peptide detected	1.65936	No peptide detected	QSHSGR|RIVLA
speC	290	Y	No peptide detected	1.65922	0.772495	YDGTVY|NARQV
lpd	108	R	0.60285	1.65919	2.45863	GMAKGR|KVKVV
sdaA	98	L	No peptide detected	1.65905	No peptide detected	RERLLL|AQGRH
ygfZ	151	L	No peptide detected	1.65879	1.72338	EGATTL|LWFEH
fabZ	79	F	No peptide detected	1.65846	0.655557	TGILAF|KSVGK
gyrA	499	M	No peptide detected	1.65794	No peptide detected	SADRLM|EVIRE
fliC	37	R	0.273658	1.65646	No peptide detected	LSSGLR|INSAK
asnB	180	Y	No peptide detected	1.65644	0.800236	FPAGSY|LWSQD
cheY	111	F	No peptide detected	1.6554	No peptide detected	YVVKPF|TAATL
ung	77	F	No peptide detected	1.65413	1.18429	AHGLAF|SVRPG
aceE	875	F	0.0690259	1.65349	1.16625	DAIAKF|NIDAD
serS	180	M	No peptide detected	1.65304	No peptide detected	ALSQFM|LDLHT
apt	41	Y	No peptide detected	1.65111	2.313	EDPKAY|ALSID
secA	483	F	No peptide detected	1.65086	No peptide detected	VLNAKF|HANEA
bglA	275	L	0.150629	1.65067	No peptide detected	FTDVQL|RGYYP
aroG	75	R	No peptide detected	1.65026	No peptide detected	KEYATR|LLALR
purA	168	Y	No peptide detected	1.65023	1.71079	KEVMEY|HNFQL
gyrA	50	Y	4.99264	1.65019	No peptide detected	HRRVLY|AMNVL
aceF	548	F	No peptide detected	1.65006	0.105985	MQGGCF|TISSI
acnB	142	Y	No peptide detected	1.64969	No peptide detected	KAGNEY|AKQVM
thrS	341	F	No peptide detected	1.64941	1.49673	GHVQIF|NQGLK
ygjR	42	F	No peptide detected	1.64935	No peptide detected	EQAQHF|ANDFS
guaA	473	R	No peptide detected	1.64882	No peptide detected	WVVSLR|AVETI
wecC	87	F	No peptide detected	1.64861	1.00871	AVPTPF|KGDHE
gcvT	144	M	1.19861	1.64747	No peptide detected	RDDLSM|IAVQG
nanA	272	K	No peptide detected	1.64657	No peptide detected	VPLCRK|PFGPV
metG	301	F	No peptide detected	1.64644	1.68653	KDIVYF|HSLFW
glnS	119	L	1.13655	1.64624	1.33227	LINKGL|AYVDE
aspC	231	F	No peptide detected	1.64553	1.42882	EGLRAF|AAMHK
pykA	192	Y	No peptide detected	1.64547	No peptide detected	LIGVDY|LAVSF
ygdG	1	M	No peptide detected	1.64491	No peptide detected	|AVHLL
rfaD	233	F	No peptide detected	1.64469	1.03892	GVSGIF|NLGTG
thrS	327	Y	No peptide detected	1.644	No peptide detected	SENREY|CIKPM
eda	132	F	3.33074	1.64267	1.44184	YGLKEF|KFFPA
kbl	81	F	No peptide detected	1.64251	No peptide detected	MASVRF|ICGTQ
fbaA	230	Y	2.00062	1.6425	1.28203	NVHGVY|KPGNV
malP	274	Y	No peptide detected	1.64232	No peptide detected	RLMQQY|FQCAC
pck	163	F	0.0559267	1.64231	0.843007	EELAGF|KPDFI
ycaO	363	F	No peptide detected	1.64058	No peptide detected	TLMAIF|NKEDK
csrA	23	L	0.80491	1.63956	No peptide detected	VTVTVL|GVKGN
guaC	60	F	No peptide detected	1.63927	1.04725	DTVGTF|SMASA
aphA	180	W	No peptide detected	1.63806	1.34874	NTKSQW|LQDKN
aceE	605	F	1.13164	1.63765	No peptide detected	YSMFGF|QRIGD
dnaK	19	M	1.01745	1.63747	1.31038	SCVAIM|DGTTP
uxuA	215	F	No peptide detected	1.63633	No peptide detected	ENFAVF|LKAII
hslU	282	L	0.580904	1.63547	No peptide detected	VQRDLL|PLVEG
htpG	277	L	0.546386	1.63521	No peptide detected	QEYTSL|LYIPS
pepA	89	Y	No peptide detected	1.63436	0.711159	LDERQY|KQVIQ
pgm	324	Y	No peptide detected	1.63432	1.12163	MNPNHY|LAVAI
mdoG	78	F	No peptide detected	1.63338	2.08746	NLKTPF|KLEFY
hemB	201	Y	No peptide detected	1.63295	No peptide detected	FASSFY|GPFRE
uvrA	328	Y	No peptide detected	1.63238	No peptide detected	SLADHY|KFDVE
yhiI	336	W	No peptide detected	1.63132	No peptide detected	LPGVAW|VRVNE
wecC	132	W	No peptide detected	1.62911	0.751789	EKMAEW|LAEMR
ettA	176	L	No peptide detected	1.62809	No peptide detected	VALCRL|LLEKP
aceE	36	L	No peptide detected	1.62725	No peptide detected	ERAQYL|IDQLL
recA	309	W	No peptide detected	1.62722	1.40766	ANATAW|LKDNP
glmS	26	Y	No peptide detected	1.62716	No peptide detected	LRRLEY|RGYDS
malQ	298	F	1.38403	1.62673	No peptide detected	FWQAAF|DALHA
frmA	180	N	1.37206	1.62594	No peptide detected	IGAVHN|TAKVQ
serA	150	R	0.041792	1.62583	3.56791	GSFEAR|GKKLG
glpT	149	W	No peptide detected	1.62542	No peptide detected	TMVHWW|SQKER
rpsD	171	L	0.0557774	1.6252	No peptide detected	EKPTWL|EVDAG
fliC	468	M	1.47893	1.62486	No peptide detected	TEVSNM|SKAQI
gltA	392	W	No peptide detected	1.62485	0.661047	ARTVGW|IAHWS
katG	181	F	No peptide detected	1.62478	No peptide detected	FRTFGF|GAGRE
dsbC	191	Y	No peptide detected	1.62477	1.22195	DIADHY|ALGVQ
aceE	687	Y	1.1572	1.62373	0.873487	KQENVY|YYITT
rlmN	95	W	No peptide detected	1.62365	0.579541	DGTIKW|AIAVG
tesB	140	L	No peptide detected	1.62361	No peptide detected	QIAQSL|AHLLP
mrp	315	L	No peptide detected	1.62294	1.30374	LGQMPL|HISLR
rpoC	982	L	1.21108	1.62237	No peptide detected	SRNTEL|KLIDE
rspR	23	R	No peptide detected	1.62201	No peptide detected	YRILRR|DIVHC
wecC	412	V	No peptide detected	1.6212	No peptide detected	VHQQYV|VDAKG
fusA	322	F	1.45215	1.62119	No peptide detected	FSALAF|KIATD
atpD	407	V	2.48373	1.62009	No peptide detected	SQPFFV|AEVFT
ibpB	54	F	No peptide detected	1.61998	No peptide detected	LALAGF|RQEDL
galE	80	F	No peptide detected	1.61996	27.6043	DTVIHF|AGLKA
valS	382	W	1.10743	1.61846	1.42893	MLTDQW|YVRAD
nuoG	32	Y	No peptide detected	1.61781	No peptide detected	GLDIPY|FCWHP
ygiN	95	M	1.06841	1.61779	0.880922	GDVLEM|NIRIL
udp	1	M	No peptide detected	1.61753	No peptide detected	|SKSDV
glyQ	147	Y	1.81762	1.61744	No peptide detected	VTQFTY|FQQVG
nrdB	63	Y	No peptide detected	1.61741	1.14314	RDRIDY|QALPE
fabB	165	T	0.958085	1.61691	No peptide detected	SSACAT|SAHCI
rpoC	899	Y	No peptide detected	1.61681	10.2862	VCAHCY|GRDLA
pheT	150	Y	No peptide detected	1.61671	1.18442	TDIREY|LKLDD
pepD	190	L	0.984608	1.61628	No peptide detected	DFTSNL|HLDRE
rsd	138	F	No peptide detected	1.61575	No peptide detected	ALEARF|VLEDK
fabA	156	Y	No peptide detected	1.61446	1.40794	DGRLIY|TASDL
hemX	101	L	No peptide detected	1.61428	No peptide detected	QQAAQL|KQANR
sucC	145	H	1.61515	1.61418	1.63554	TPHLIH|KVALD
hokA	39	E	No peptide detected	1.614	No peptide detected	KQESYE|LAAFL
ahpF	142	M	1.56962	1.61357	1.03788	QALNLM|SVLNP
hmp	232	W	No peptide detected	1.6132	No peptide detected	GQVSNW|LHNHA
pepQ	39	F	1.68869	1.61289	2.16789	HSGELF|NVFLD
fbaA	85	L	1.13091	1.61263	1.43336	QGAAIL|GAISG
valS	799	W	No peptide detected	1.61233	1.33461	LADTEW|LKQAI
malE	374	I	0.602703	1.61218	No peptide detected	VRTAVI|NAASG
rcsB	41	L	No peptide detected	1.6118	No peptide detected	EDSTAL|INNLP
ansB	240	Y	No peptide detected	1.6113	7.09086	KVGIVY|NYANA
aceE	539	Y	0.597317	1.61117	0.622838	RQIGIY|SPNGQ
nrdB	112	W	No peptide detected	1.61085	1.74295	TWVETW|AFSET
groEL	479	N	1.19201	1.60977	No peptide detected	GNYGYN|AATEE
pykF	444	H	1.28842	1.60916	No peptide detected	QSGLAH|KGDVV
aceE	704	E	1.15223	1.60909	No peptide detected	MPAMPE|GAEEG
ynfH	101	W	No peptide detected	1.60898	No peptide detected	VGGLWW|LVAVI
glpK	61	L	1.13734	1.60886	No peptide detected	TQSSTL|VEVLA
pnp	138	L	No peptide detected	1.60851	No peptide detected	GASAAL|SLSGI
znuA	62	Y	No peptide detected	1.60781	0.9659	ASEHDY|SLRPS
pykF	193	F	No peptide detected	1.60702	1.10583	FVAASF|IRKRS
frdA	232	Y	No peptide detected	1.60641	No peptide detected	MEFVQY|HPTGL
yeaK	136	F	No peptide detected	1.60619	No peptide detected	FDEIAF|NAGML
maeA	38	R	No peptide detected	1.60601	No peptide detected	SMEERR|NFNLL
gapA	127	T	1.17491	1.60573	No peptide detected	PSKDNT|PMFVK
tpx	1	M	No peptide detected	1.60539	No peptide detected	|SQTVH
yhcB	7	L	No peptide detected	1.60525	No peptide detected	TWEYAL|IGLVV
ibaG	11	M	No peptide detected	1.60503	No peptide detected	IQSVLM|NALSL
dhaL	90	R	0.352784	1.60483	No peptide detected	GTFFIR|AAQAT
fusA	33	Y	No peptide detected	1.60416	2.64266	ERILFY|TGVNH
atpD	451	E	1.3562	1.60334	No peptide detected	MVGSIE|EAVEK
rbsB	113	L	1.31358	1.60317	No peptide detected	IPVITL|DRQAT
dcp	284	W	No peptide detected	1.6027	No peptide detected	PHYAAW|KIADQ
fusA	434	A	2.01715	1.60255	No peptide detected	EKMGLA|LGRLA
araA	371	L	1.11551	1.6024	1.16237	LDVQHL|GIGGK
zwf	412	F	No peptide detected	1.60201	0.0625396	SYSETF|NQTHL
pheT	592	L	1.2587	1.60192	No peptide detected	RQDLML|AGVIC
tyrS	146	F	No peptide detected	1.60075	0.183236	DIGKHF|SVNQM
rlmE	37	F	No peptide detected	1.60029	No peptide detected	RSRAWF|KLDEI
deoA	61	M	1.21865	1.59866	No peptide detected	RVSLTM|AMRDS
valS	484	F	0.457079	1.59817	No peptide detected	SALWTF|STLGW
gyrB	109	Y	No peptide detected	1.59798	No peptide detected	FDDNSY|KVSGG
pta	95	Y	No peptide detected	1.5976	1.32637	EIVANY|HANTK
oppA	520	W	No peptide detected	1.59757	0.0186034	RLVKPW|VGGYT
yncE	200	Y	No peptide detected	1.5974	0.813712	EGKRLY|TTNAD
sthA	267	Y	No peptide detected	1.59611	No peptide detected	ADCLLY|ANGRT
pgi	12	W	No peptide detected	1.59604	0.984619	TQTAAW|QALQK
glpK	454	F	1.98336	1.5952	3.55762	GLAVGF|WQNLD
glmM	366	M	No peptide detected	1.59517	No peptide detected	DLCSGM|KMFPQ
rfaD	88	Y	No peptide detected	1.59469	No peptide detected	EWDGKY|MMDNN
intZ	1	M	No peptide detected	1.59452	No peptide detected	|SKTPL
proS	415	F	8.58439	1.59387	0.0587984	EVGHIF|QLGTK
fliA	200	Y	No peptide detected	1.59284	No peptide detected	LVLTLY|YQEEL
ycfP	151	Y	No peptide detected	1.59281	No peptide detected	ELHHYY|EIVWD
ribE	101	L	0.925837	1.59208	No peptide detected	GASNGL|AHVAQ
infB	804	F	No peptide detected	1.59183	0.82926	EVRDVF|KSPKF
cyoA	265	Y	1.49897	1.59148	No peptide detected	YNQVEY|FSNVK
ppsA	124	F	No peptide detected	1.59061	No peptide detected	DENASF|AVRSS
ptsH	76	H	1.39042	1.59039	No peptide detected	QKAVEH|LVKLM
mglB	289	F	No peptide detected	1.59028	1.94283	QAKATF|DLAKN
pdxB	84	F	No peptide detected	1.5899	1.10385	QAGIGF|SAAPG
serC	102	W	No peptide detected	1.58982	0.976799	VDAGYW|AASAI
pncB	1	M	No peptide detected	1.58782	No peptide detected	|TQFAS
apt	70	F	1.40547	1.58777	No peptide detected	ARGFLF|GAPVA
ghrB	8	Y	No peptide detected	1.58758	1.08805	PSVILY|KALPD
kdgK	1	M	No peptide detected	1.58744	No peptide detected	|SKKIA
glpK	308	F	No peptide detected	1.58694	1.30539	LEGAVF|MAGAS
eno	340	L	1.35655	1.58683	1.14147	IANSIL|IKFNQ
wbbI	56	F	No peptide detected	1.58631	No peptide detected	VKLSTF|LCGLE
fbaA	121	D	1.06356	1.5857	No peptide detected	LLPWID|GLLDA
yeeN	184	L	No peptide detected	1.58539	1.2221	KGIAAL|KAAGI
pepE	214	F	No peptide detected	1.58387	No peptide detected	NTTYVF|KAGEE
yeeN	31	Y	No peptide detected	1.58374	0.144429	FGVEIY|AAAKQ
dxs	376	F	No peptide detected	1.58368	No peptide detected	QHAVTF|AAGLA
pheS	290	Y	No peptide detected	1.58284	0.667419	IDPEVY|SGFAF
argG	181	F	No peptide detected	1.58148	No peptide detected	MIACGF|DYKMS
pflB	89	Y	No peptide detected	1.58135	1.92829	SHDAGY|INKQL
srmB	6	F	No peptide detected	1.58127	No peptide detected	MTVTTF|SELEL
rplA	78	F	No peptide detected	1.58063	0.0295359	VRVAVF|TQGAN
proX	144	F	No peptide detected	1.5799	1.15123	KIAKLF|DTNGD
fliM	313	Y	No peptide detected	1.5797	No peptide detected	TLNGQY|ALRIE
tufA	130	Y	No peptide detected	1.57947	1.24812	QVGVPY|IIVFL
tufB	130	Y	No peptide detected	1.57947	1.24812	QVGVPY|IIVFL
glpD	145	W	0.186452	1.57941	0.161942	EYSDCW|VDDAR
serS	179	F	No peptide detected	1.57904	No peptide detected	RALSQF|MLDLH
tsf	70	Y	No peptide detected	1.57855	0.826765	KIDGNY|GIILE
fabB	294	Y	No peptide detected	1.57798	1.17116	DTPIDY|LNSHG
thrS	174	F	No peptide detected	1.57758	No peptide detected	KPGLYF|HEEYV
pcnB	269	Y	No peptide detected	1.57674	No peptide detected	KLLCEY|HLFQP
kdgR	20	F	No peptide detected	1.57625	No peptide detected	SVLKVF|GILQA
ppsA	70	Y	No peptide detected	1.57622	No peptide detected	VNQRIY|ELLDK
nrdB	123	Y	No peptide detected	1.57459	1.17344	IHSRSY|THIIR
fdx	85	L	No peptide detected	1.57446	No peptide detected	EPESRL|SCQAR
fliC	433	N	1.02059	1.57435	No peptide detected	LGAVQN|RLDSA
oppA	279	F	No peptide detected	1.57431	0.967318	MPIELF|QKLKK
speA	194	Y	No peptide detected	1.57392	0.164064	MGHKVY|LVIEK
gpp	284	M	No peptide detected	1.57381	No peptide detected	LNIQCM|TLAGG
fbaA	139	F	0.758574	1.57341	1.25617	TGKPLF|SSHMI
leuS	298	M	1.15541	1.57338	1.12778	AEMATM|EKKGV
gnd	181	Y	1.16277	1.57322	1.05911	DGAGHY|VKMVH
gshA	230	Y	No peptide detected	1.57262	No peptide detected	MYYLPY|ATSLR
moaE	80	T	No peptide detected	1.57094	No peptide detected	PLGRVT|VIHRI
yejL	65	L	0.681753	1.5705	No peptide detected	SFARAL|QSSIN
ahpF	139	L	1.12851	1.56962	1.14033	DVVQAL|NLMSV
znuA	88	F	No peptide detected	1.56956	1.60065	PEMEAF|MQKPV
prfC	512	R	No peptide detected	1.5693	No peptide detected	SMVNLR|LAQER
eutL	1	M	No peptide detected	1.56927	No peptide detected	|PALDL
araB	116	F	No peptide detected	1.56877	1.24939	NPNAMF|VLWKD
hybC	371	Y	No peptide detected	1.56861	1.21574	KSPTFY|GKTVE
purA	424	M	1.32494	1.56859	1.02747	DRTETM|ILRDP
ndh	50	L	0.106282	1.56801	No peptide detected	HLWKPL|LHEVA
grpE	150	D	4.43719	1.56718	No peptide detected	TNVPLD|PNVHQ
yeaD	29	I	0.0845178	1.56663	No peptide detected	DELDLI|VVDHP
lptA	54	F	No peptide detected	1.56656	1.33582	GNVVTF|TGNVI
valS	54	F	1.02978	1.56633	1.16671	HMGHAF|QQTIM
malP	367	R	0.628493	1.56578	40.452	KGLLPR|HMQII
pgm	301	F	1.00893	1.56545	No peptide detected	KFDLAF|ANDPD
dapD	38	L	No peptide detected	1.56441	1.16777	QVIALL|DSGAL
gnd	1	M	No peptide detected	1.56407	No peptide detected	|SKQQI
fusA	433	L	2.01715	1.56369	No peptide detected	QEKMGL|ALGRL
rpsO	3	L	4.71374	1.56353	No peptide detected	|STEAT
erpA	78	Y	No peptide detected	1.56308	1.07709	PMSLQY|LVGGS
sodB	179	W	No peptide detected	1.56281	1.51926	YLEHFW|ALVNW
rpiA	42	M	0.980959	1.5628	1.01257	DALGTM|KGQIE
rpoC	631	Y	0.685378	1.56226	No peptide detected	YTGFAY|AARSG
rffG	237	Y	No peptide detected	1.56196	0.71663	HARALY|CVATT
proX	174	Y	No peptide detected	1.56143	1.5799	HQLAAY|ELTNT
aceE	226	Y	No peptide detected	1.56141	0.164791	SKQTVY|AFLGD
glyQ	136	W	No peptide detected	1.56122	1.20761	LGWEVW|LNGME
selU	110	W	No peptide detected	1.56107	No peptide detected	HIVQSW|LHAAG
lysU	416	F	2.09511	1.56077	1.01788	TDRFEF|FIGGR
rimI	54	F	No peptide detected	1.56029	No peptide detected	GKMAAF|AITQV
gshA	337	F	No peptide detected	1.55925	0.842386	LDINPF|SPIGV
glyA	64	Y	0.472649	1.55894	1.43107	YPGKRY|YGGCE
pepQ	254	Y	1.67217	1.55891	No peptide detected	AEYNGY|AADLT
ptsH	12	N	1.27156	1.55888	No peptide detected	TITAPN|GLHTR
fabD	96	Y	0.966196	1.55878	0.383908	HSLGEY|SALVC
rsmB	125	F	No peptide detected	1.55865	1.3524	GVLRQF|QRQQE
araF	244	F	No peptide detected	1.55846	0.953386	TEGQGF|KAADI
dksA	16	A	0.255145	1.55842	No peptide detected	SLSILA|IAGVE
dcp	382	F	No peptide detected	1.55737	No peptide detected	LFGIKF|VERFD
adhE	592	M	No peptide detected	1.5572	1.38971	GVKAKM|IAVTT
nfuA	43	Y	0.938854	1.55707	2.04685	ECGVSY|CPPDA
gshA	356	W	No peptide detected	1.55703	No peptide detected	DLFMVW|CALAD
tesB	12	L	No peptide detected	1.55674	1.20246	NLLTLL|NLEKI
glk	110	M	No peptide detected	1.55614	No peptide detected	SMAIPM|LKKEH
yggX	31	Y	No peptide detected	1.55614	2.04567	LGKRIY|NEISK
purH	370	W	0.136426	1.55582	No peptide detected	LTCGQW|GERVP
pnp	187	L	No peptide detected	1.5557	1.54413	TEAAVL|MVESE
pepD	473	T	0.930691	1.55557	No peptide detected	VGHYWT|LLTEL
prc	146	Y	No peptide detected	1.5553	1.76265	TGNDTY|NLDRS
lptA	128	Y	No peptide detected	1.55528	No peptide detected	LTGNAY|LQQVD
tktA	241	L	3.70491	1.55524	1.06707	DKPSLL|MCKTI
yjiA	263	W	0.999287	1.55521	No peptide detected	YKGMLW|IDGEP
sdaC	220	F	No peptide detected	1.5541	No peptide detected	IPVMVF|SFNHS
murA	95	W	No peptide detected	1.55371	No peptide detected	MRASIW|ALGPL
frmA	214	I	0.0450713	1.55367	No peptide detected	AKAGRI|IAIDT
pssA	265	Q	1.09682	1.55337	No peptide detected	MPCAEQ|KLTIC
aceE	689	Y	1.62373	1.55323	1.21756	ENVYYY|ITTLN
glpK	405	H	No peptide detected	1.55303	1.1321	SGIRLH|ALRVD
slyD	32	L	No peptide detected	1.55224	1.3048	PVSAPL|DYLHG
gloB	152	L	No peptide detected	1.552	No peptide detected	QSLKKL|SALPD
yeaC	69	M	No peptide detected	1.5516	No peptide detected	NGQMVM|KSKQQ
ndh	291	N	1.06476	1.55153	1.62785	GGLETN|RINQL
malQ	413	W	No peptide detected	1.55142	1.04885	PLGQNW|GLPPM
rpsA	42	L	2.53617	1.55137	No peptide detected	LVDAGL|KSESA
pepQ	50	F	No peptide detected	1.55114	1.64992	DHPYPF|KVNPQ
ibpB	68	L	No peptide detected	1.55098	1.61998	LEGTRL|SVKGT
iscX	1	M	No peptide detected	1.55067	No peptide detected	|GLKWT
ybeY	141	M	No peptide detected	1.55063	No peptide detected	LETEIM|LALGY
efeO	324	F	No peptide detected	1.55003	3.36936	KVDANF|KKVDT
gapA	305	F	1.10108	1.54979	0.9486	ALNDNF|VKLVS
katG	267	H	1.21095	1.54946	No peptide detected	LIAGGH|TLGKT
prs	295	M	14.7284	1.54892	No peptide detected	LTLSGM|LAEAI
slyD	84	F	1.89039	1.5486	3.28062	VPKDVF|MGVDE
wbbI	166	Y	No peptide detected	1.54799	0.995001	QRGVIY|AGNLS
bcp	149	L	0.950778	1.54794	1.25271	HHDVVL|NWLKE
aspS	189	A	0.790026	1.54745	No peptide detected	KGKFYA|LPQSP
fmt	249	W	No peptide detected	1.54685	2.45278	QPVKVW|KASVI
galU	227	L	No peptide detected	1.54606	No peptide detected	ADIWPL|LAKTP
rsmI	202	W	No peptide detected	1.54548	No peptide detected	ELTKTW|ETIHG
adhE	49	L	8.01215	1.54516	0.3188	DARIPL|AKMAV
pepN	1	M	No peptide detected	1.54462	No peptide detected	|TQQPQ
mpl	252	L	1.39421	1.54384	No peptide detected	WQAKKL|TTDAS
lpd	309	F	No peptide detected	1.54361	1.44524	NVPHIF|AIGDI
znuA	26	A	No peptide detected	1.54351	No peptide detected	TQAADA|AVVAS
pyrG	245	Y	1.38016	1.54331	1.23768	DVDSIY|KIPGL
pntA	242	F	No peptide detected	1.54329	No peptide detected	AEMELF|AAQAK
dapB	253	W	No peptide detected	1.54311	0.0877582	VRSALW|LSGKE
accD	159	F	No peptide detected	1.54237	3.93249	CPLICF|SASGG
gloA	119	Y	0.511474	1.54228	No peptide detected	EDPDGY|KIELI
aceE	126	F	No peptide detected	1.54205	0.810141	CFNHFF|RARNE
hinT	98	Y	No peptide detected	1.54181	0.862981	GGQEVY|HIHMH
gltX	64	L	3.61276	1.54142	19.7692	DGMNWL|SLEWD
ptsH	36	T	1.13948	1.54037	No peptide detected	SEITVT|SNGKS
gapA	243	L	0.0667495	1.54016	0.0532145	VSVVDL|TVRLE
gpsA	226	M	8.48082	1.53971	No peptide detected	RGLAEM|SRLGA
pflB	241	Y	No peptide detected	1.53958	0.514867	EMAAKY|GYDIS
parE	307	L	No peptide detected	1.5394	0.782731	PRGVKL|SAEDI
tsf	256	F	1.38808	1.53932	1.5084	AEVTGF|IRFEV
deoA	344	Y	No peptide detected	1.53927	No peptide detected	LTKAVY|ADTEG
smpB	1	M	No peptide detected	1.53916	No peptide detected	|TKKKA
clpX	385	Y	No peptide detected	1.53909	0.0598331	LLDTMY|DLPSM
purL	176	L	No peptide detected	1.53893	No peptide detected	LIDANL|RLGLA
potA	364	W	No peptide detected	1.53818	No peptide detected	KMAINW|VESWE
rimP	1	M	No peptide detected	1.53806	No peptide detected	|STLEQ
tyrS	100	W	No peptide detected	1.53785	1.1494	ETVQEW|VDKIR
htpG	305	F	No peptide detected	1.53766	No peptide detected	YVQRVF|IMDDA
wbbK	258	F	No peptide detected	1.53723	1.04508	LDNVHF|LGYLD
lpd	138	F	1.22786	1.53707	1.39815	KTVINF|DNAII
zwf	99	F	No peptide detected	1.53676	1.48353	NDTAAF|SRLGA
trhP	306	R	No peptide detected	1.53658	No peptide detected	TAQVYR|KAIDD
ung	203	F	No peptide detected	1.53655	No peptide detected	FGCNHF|VLANQ
malQ	60	Y	No peptide detected	1.53616	0.129737	PNVMVY|TSGKK
yqhD	164	H	No peptide detected	1.53562	No peptide detected	DKQAFH|SAHVQ
bglX	222	Y	No peptide detected	1.53559	No peptide detected	EGGKEY|NTVDM
cheW	130	Y	No peptide detected	1.53551	No peptide detected	TLSTEY|LTGLG
rplQ	110	M	0.0443335	1.53534	No peptide detected	GDNAPM|AYIEL
metG	305	F	1.64644	1.53522	No peptide detected	YFHSLF|WPAML
nusA	435	L	1.26104	1.5347	No peptide detected	PADDLL|NLEGV
glpK	65	L	1.60886	1.53452	1.13734	TLVEVL|AKADI
purA	328	F	No peptide detected	1.53416	2.07274	NSLSGF|CLTKL
metK	45	Y	No peptide detected	1.53415	1.14273	VACETY|VKTGM
serC	19	L	No peptide detected	1.53411	1.09283	LPAEVL|KQAQQ
pepN	90	F	No peptide detected	1.53395	1.15686	NLPERF|TLKII
tgt	191	Y	No peptide detected	1.53388	No peptide detected	IQGSVY|EDLRD
miaB	236	F	No peptide detected	1.53373	1.12953	IDRIRF|TTSHP
fliF	396	L	No peptide detected	1.53346	No peptide detected	GKPLPL|SNEQM
bipA	205	F	No peptide detected	1.53344	1.08751	DLDGPF|QMQIS
deoB	282	F	1.40001	1.53327	0.991543	GLDALF|DATIK
glcB	606	Y	No peptide detected	1.5331	No peptide detected	QGILGY|VVRWV
apt	175	Y	No peptide detected	1.53266	3.40092	QGITSY|SLVPF
ackA	313	Y	3.17682	1.53258	No peptide detected	HRLAKY|IGAYT
nusB	100	Y	No peptide detected	1.5323	No peptide detected	RSDVPY|KVAIN
eno	308	L	1.07911	1.53173	No peptide detected	YQTKVL|GDKIQ
pheT	42	F	No peptide detected	1.53122	2.02678	PVAGSF|HGVVV
glnS	100	S	No peptide detected	1.53084	No peptide detected	GNVRYS|SDYFD
fdoG	635	W	No peptide detected	1.5307	No peptide detected	GRWLQW|HWKGA
dnaN	284	Y	No peptide detected	1.53069	No peptide detected	RGVRLY|VSENQ
msbA	23	F	No peptide detected	1.53059	No peptide detected	PTIAPF|KAGLI
gltA	177	Y	No peptide detected	1.53034	0.77992	MAAMCY|KYSIG
nrdA	552	L	1.05538	1.53018	No peptide detected	IQYYLL|KASNE
panC	138	F	No peptide detected	1.52985	0.102467	IVSKLF|NLVQP
lpd	207	F	1.21559	1.52951	1.38877	DVVEMF|DQVIP
malP	553	Y	No peptide detected	1.5292	0.812197	HILALY|KEIRE
tsf	246	L	1.50625	1.529	1.82456	TVGQLL|KEHNA
elaA	18	Y	No peptide detected	1.52892	No peptide detected	SVSQLY|ALLQL
argS	371	M	1.02153	1.52857	No peptide detected	HHMFGM|MLGKD
tktA	622	Y	1.10934	1.52842	No peptide detected	DYWYKY|VGLNG
mglB	169	L	0.824897	1.5284	No peptide detected	IQFVLL|KGEPG
rfbC	82	F	0.427939	1.52837	No peptide detected	THGAVF|DVAVD
kdgK	88	Y	No peptide detected	1.52822	No peptide detected	RLPGLY|YIETD
pepQ	262	W	No peptide detected	1.52808	1.61356	DLTRTW|SAKSD
malQ	393	Y	No peptide detected	1.52764	2.54679	CDRELY|CLKAS
yidC	233	Y	No peptide detected	1.52729	No peptide detected	EKYEKY|KFDTI
fbaA	223	F	2.24306	1.52692	1.13153	TIAASF|GNVHG
folD	158	F	No peptide detected	1.52689	0.899741	YNIDTF|GLNAV
bglA	135	F	No peptide detected	1.52676	1.12112	ITLSHF|EMPLH
cadA	230	Y	No peptide detected	1.52644	No peptide detected	KIVGMY|SAPAG
gmhB	118	L	No peptide detected	1.52613	1.08779	HPGMLL|SARDY
malM	158	Y	No peptide detected	1.52555	1.20978	GQQKLY|VLVFT
tktA	61	V	53.5132	1.52535	No peptide detected	DRDRFV|LSNGH
topA	855	Y	No peptide detected	1.52496	No peptide detected	GWSAFY|VDGKW
yicC	84	L	1.13018	1.52463	No peptide detected	ILNEKL|AKQLV
fis	27	L	8.16026	1.52395	4.26647	VTQKPL|RDSVK
sixA	146	F	No peptide detected	1.52392	No peptide detected	SGNGTF|NWQMS
yigL	61	Y	No peptide detected	1.52379	No peptide detected	LEIKSY|MITSN
valS	414	F	No peptide detected	1.52377	No peptide detected	YENMYF|SWMRD
alaS	39	F	No peptide detected	1.52342	1.44359	DPTLLF|TNAGM
fusA	9	R	0.707931	1.52287	No peptide detected	TTPIAR|YRNIG
ilvE	147	W	No peptide detected	1.52262	No peptide detected	AMVSSW|NRAAP
selB	408	Y	No peptide detected	1.52253	5.48652	YIQAGY|SLLNA
rng	1	M	No peptide detected	1.52247	No peptide detected	|TAELL
grpE	154	H	2.23751	1.52185	4.43719	LDPNVH|QAIAM
pgi	433	F	No peptide detected	1.52165	No peptide detected	TEALAF|GKSRE
gatZ	56	Y	0.797372	1.52079	0.582005	NQFGGY|TGMTP
hemY	317	L	No peptide detected	1.52073	No peptide detected	QLEKVL|RQQIK
glpK	90	W	17.5946	1.52066	1.53452	ETTIVW|EKETG
mdh	46	L	1.33756	1.52049	1.14466	GVAVDL|SHIPT
pflB	263	Y	1.24257	1.51978	No peptide detected	WTYFGY|LAAVK
thyA	153	Y	No peptide detected	1.51977	No peptide detected	AFFQFY|VADGK
sucA	271	L	0.737691	1.51961	No peptide detected	VLVNVL|GKKPQ
sodB	167	Y	No peptide detected	1.51926	No peptide detected	AYYIDY|RNARP
dsbA	178	Y	No peptide detected	1.51866	No peptide detected	FVNGKY|QLNPQ
dapD	64	L	No peptide detected	1.51859	No peptide detected	LKKAVL|LSFRI
ftsZ	99	F	No peptide detected	1.51856	0.851435	GADMVF|IAAGM
glf	285	F	No peptide detected	1.51835	2.00965	IEHKHF|DYVET
htpG	602	L	0.955565	1.51716	1.41019	LDQALL|AERGT
aroE	7	F	No peptide detected	1.51706	No peptide detected	ETYAVF|GNPIA
dsbC	101	Y	No peptide detected	1.51657	1.21215	KEMIVY|KAPQE
adhE	549	M	1.25024	1.51647	0.895207	GGGSPM|DAAKI
lpxC	248	F	No peptide detected	1.51639	No peptide detected	AIGDLF|MCGHN
murE	109	L	No peptide detected	1.51638	No peptide detected	EPSDNL|RLVGV
hpt	48	F	0.652346	1.51634	No peptide detected	RGSFMF|MADLC
ftsY	417	L	No peptide detected	1.51631	No peptide detected	PHEVML|TIDAS
pykF	258	F	No peptide detected	1.51609	1.21383	VEEVIF|AQKMM
yiaF	139	L	No peptide detected	1.5156	No peptide detected	AAHSAL|KQSDD
yfcH	48	W	No peptide detected	1.51541	No peptide detected	PRVTLW|QGLAD
frmA	31	L	No peptide detected	1.51482	0.903482	KKGEVL|IKVTH
ydbK	423	Y	No peptide detected	1.51347	No peptide detected	LEALFY|GLGSD
pfkA	120	C	1.36019	1.51319	No peptide detected	EMGFPC|IGLPG
pfkA	271	Y	No peptide detected	1.5118	1.76036	SRMGAY|AIDLL
trmA	60	Y	No peptide detected	1.51177	No peptide detected	DGDDLY|HIIFD
aceE	263	Q	1.52037	1.51103	1.2267	INCNLQ|RLDGP
eno	77	Q	0.724728	1.51064	0.481328	NGPIAQ|ALIGK
tktA	491	W	1.68393	1.51016	1.24076	PNMSTW|RPCDQ
valS	301	L	1.28109	1.50987	No peptide detected	PMINIL|TFDGD
ycgL	57	L	No peptide detected	1.50949	No peptide detected	AMILPL|DGRKK
rpoC	1199	F	No peptide detected	1.50914	No peptide detected	RQLNVF|EGERV
rapA	534	F	7.42037	1.50901	No peptide detected	IRAAVF|HEGMS
lpd	301	L	1.38714	1.50842	No peptide detected	RVDKQL|RTNVP
nudK	179	L	No peptide detected	1.50822	No peptide detected	DGKTVL|LLNYL
nusA	102	F	No peptide detected	1.50818	0.960296	IESVTF|DRITT
rluA	13	W	No peptide detected	1.50769	No peptide detected	PPQEPW|LVILY
ybeD	74	Y	3.80107	1.5073	No peptide detected	QVETLY|EELGK
aceA	345	Y	No peptide detected	1.50724	1.27464	LSDMGY|KFQFI
tsf	234	F	No peptide detected	1.50625	0.978613	LTGQPF|VMEPS
sspA	136	L	1.1869	1.50574	9.46594	QLREEL|LAIAP
kbl	355	F	No peptide detected	1.50544	0.0823896	IYVTGF|FYPVV
malQ	98	F	No peptide detected	1.50541	No peptide detected	TGGKAF|NLPTK
nrdA	678	Y	No peptide detected	1.5051	No peptide detected	PGNDGY|LQLVG
ldhA	304	L	No peptide detected	1.50406	1.6644	LTAEAL|TSISQ
wzzB	81	Y	No peptide detected	1.50396	No peptide detected	AMNVIY|GQAAP
yqhD	163	F	No peptide detected	1.50394	0.581589	GDKQAF|HSAHV
glmS	470	F	No peptide detected	1.50378	1.26804	KHHALF|LGRGD
erpA	11	F	1.15208	1.50346	No peptide detected	ALPLEF|TDAAA
cysS	104	N	No peptide detected	1.50324	3.49538	DFDALN|ILRPD
dapB	262	F	No peptide detected	1.50316	1.54311	KESGLF|DMRDV
ihfA	11	Y	No peptide detected	1.50273	0.790644	AEMSEY|LFDKL
sspA	111	Y	No peptide detected	1.50258	1.03639	IEKDWY|TLMNT
erpA	17	N	1.15479	1.50246	No peptide detected	TDAAAN|KVKSL
glyA	77	L	0.933406	1.50227	1.68376	DIVEQL|AIDRA
crr	42	F	No peptide detected	1.50129	1.80775	VPDVVF|AEKIV
murF	146	L	No peptide detected	1.50049	No peptide detected	VPMTLL|RLTPE
rfbD	213	Y	No peptide detected	1.50036	0.439976	DVAGLY|HLVAS
yecD	126	L	No peptide detected	1.49995	No peptide detected	IDTIVL|CGIST
pflB	376	W	3.3272	1.49989	1.08396	NMTILW|SEKLP
yhbW	1	M	No peptide detected	1.49984	No peptide detected	|TDKTI
pflB	261	F	No peptide detected	1.49954	No peptide detected	IQWTYF|GYLAA
ygfZ	104	F	No peptide detected	1.49947	No peptide detected	KKYAVF|SKVTI
cyoA	251	F	No peptide detected	1.49897	1.19049	SDMAAF|EKLAA
frr	163	L	1.25433	1.49882	No peptide detected	DDVQKL|TDAAI
rnb	618	Y	No peptide detected	1.49844	No peptide detected	KGETVY|KVTDV
ppiD	122	F	0.585615	1.49808	1.1122	VKQAIF|ATPAF
purA	8	L	1.27328	1.49794	No peptide detected	NNVVVL|GTQWG
rho	403	L	2.81906	1.49776	No peptide detected	FLINKL|AMTKT
cnoX	222	L	No peptide detected	1.49766	No peptide detected	ALATQL|ALQLH
yfcD	120	F	No peptide detected	1.49744	No peptide detected	VWGALF|SCVSH
rpoB	1285	Y	No peptide detected	1.49713	1.32493	AYGAAY|TLQEM
ileS	754	H	No peptide detected	1.49666	No peptide detected	QTALYH|IAEAL
rpsG	160	R	0.0247386	1.49665	No peptide detected	RWLSLR|SFSHQ
polA	465	W	No peptide detected	1.49622	1.10015	SLAERW|LKHKT
dapE	38	F	No peptide detected	1.49614	1.18898	LQAIGF|TVERM
icd	118	L	0.082066	1.49599	0.0338035	SLNVAL|RQELD
gnd	392	Y	No peptide detected	1.49552	0.625144	LLLAPY|FKQIA
thiI	98	Y	1.40746	1.49542	0.726357	KALVQY|RDQLE
frdA	104	W	No peptide detected	1.49521	0.743829	LWGCPW|SRRPD
proX	212	Y	No peptide detected	1.49493	No peptide detected	YTWTPY|WVSNE
epmB	282	Y	No peptide detected	1.49441	No peptide detected	AGVMPY|YLHVL
rpoC	457	Y	No peptide detected	1.49406	1.32252	LVCAAY|NADFD
fusA	25	T	1.49545	1.494	0.102104	DAGKTT|TTERI
ppiD	156	L	No peptide detected	1.49382	No peptide detected	QYAQAL|RNQLT
glnS	466	L	1.39281	1.49327	No peptide detected	SAAHAL|PVEIR
argR	139	F	No peptide detected	1.49267	No peptide detected	TPANGF|TVKDL
efp	56	F	No peptide detected	1.4915	3.58628	RVEKTF|KSTDS
glnS	459	W	1.29539	1.49145	0.994401	KGVIHW|VSAAH
galU	257	Y	No peptide detected	1.49126	1.54606	ETVEAY|HMKGK
acrB	572	F	No peptide detected	1.49102	No peptide detected	EDQGVF|MTMVQ
umpH	27	F	0.524021	1.49082	1.12785	PGAAEF|LHGIM
ttcA	70	F	No peptide detected	1.49061	0.470416	SAPINF|SLVAV
murE	273	W	0.802565	1.49008	2.05807	NCHGRW|LKATE
gltX	305	W	No peptide detected	1.48936	1.32393	TDKLLW|LNHHY
speB	1	M	No peptide detected	1.48834	No peptide detected	|STLGH
fruB	39	Y	No peptide detected	1.488	No peptide detected	NVAEGY|VNGML
thrS	148	F	No peptide detected	1.48776	0.965272	EARETF|ANRGE
glyQ	58	Y	No peptide detected	1.48773	1.07966	PMAAAY|VQPSR
malP	514	F	No peptide detected	1.48726	0.644502	VRLAEF|VKVRT
aspC	283	Y	No peptide detected	1.48715	0.0785376	AIRANY|SNPPA
rpsA	493	L	1.10193	1.48653	1.56388	VEDATL|VLSVG
groEL	66	F	1.39653	1.48641	0.869588	ELEDKF|ENMGA
malQ	267	W	No peptide detected	1.48634	1.76024	ALRMAW|KGFAQ
frmA	167	L	No peptide detected	1.48592	1.11873	EHVCLL|GCGVT
malP	95	Y	No peptide detected	1.48576	1.425	DSLKAY|DINLT
tsf	168	H	0.894861	1.48567	No peptide detected	EELVKH|IAMHV
uvrA	258	Y	No peptide detected	1.48544	No peptide detected	CPICGY|SMREL
tktA	568	Y	No peptide detected	1.48463	0.988092	LAVAAY|EKLTA
cspE	2	S	2.9578	1.48396	No peptide detected	|KIKGN
fusA	350	L	2.16221	1.48378	1.043	SGDTVL|NSVKA
yidA	53	Y	No peptide detected	1.4836	No peptide detected	AGVHNY|LKELH
zwf	82	L	No peptide detected	1.48353	0.989538	GLWDTL|SARLD
pta	527	L	0.995727	1.48324	No peptide detected	RPPLQL|IKTAP
gapA	83	L	1.57478	1.48311	1.19016	RDPANL|KWDEV
tsf	172	H	0.640279	1.48294	0.894861	KHIAMH|VAASK
ybhA	156	W	No peptide detected	1.48273	No peptide detected	QVNAVW|KFALT
talB	288	D	1.21387	1.48235	No peptide detected	WQHNQD|PMAVD
nfuA	12	F	0.879489	1.48216	1.0061	AAQAHF|AKLLA
nfsA	63	L	No peptide detected	1.48169	1.05039	EELVTL|TGGQK
malM	49	L	No peptide detected	1.48154	No peptide detected	AALQQL|TWTPV
yciN	45	F	No peptide detected	1.4812	No peptide detected	NGVLVF|TGDYF
lpd	179	L	1.17288	1.48026	1.15236	VPERLL|VMGGG
rpoB	325	L	1.37196	1.48024	No peptide detected	DLLAKL|SQSGH
cysS	184	W	No peptide detected	1.48018	0.967127	MDFVLW|KMSKE
deoB	241	T	0.778702	1.48015	No peptide detected	EPPAPT|VLQKL
aceE	775	W	1.08179	1.47975	0.932405	QDCERW|NMLHP
fabF	288	L	1.15337	1.47951	No peptide detected	AMANAL|RDAGI
dnaN	154	Y	No peptide detected	1.47948	1.20402	QDVRYY|LNGML
ribA	15	W	No peptide detected	1.47942	4.96003	KLPTPW|GDFLM
recA	294	Y	1.34294	1.47894	No peptide detected	GAWYSY|KGEKI
fliC	461	Y	No peptide detected	1.47893	1.57435	IQDADY|ATEVS
rpsA	37	L	8.90409	1.47867	No peptide detected	DKDVVL|VDAGL
glpQ	37	R	0.937453	1.47865	No peptide detected	IVIAHR|GASGY
leuS	476	T	No peptide detected	1.47852	No peptide detected	PEWAKT|TVNGM
mglB	184	Y	No peptide detected	1.47842	0.936774	EARTTY|VIKEL
thrS	1	M	No peptide detected	1.47817	No peptide detected	|PVITL
fusA	685	L	0.987996	1.47771	No peptide detected	YTMEFL|KYDEA
aroK	28	L	0.286257	1.47744	0.0214175	QLAQQL|NMEFY
solA	203	W	No peptide detected	1.47679	No peptide detected	VCAGTW|VKDLL
valS	616	F	No peptide detected	1.47675	0.94383	TDALRF|TLAAL
wecC	371	L	No peptide detected	1.4767	0.960542	QLPKKL|TGLCT
aceE	699	M	1.08792	1.47641	No peptide detected	NENYHM|PAMPE
maeB	345	L	No peptide detected	1.4764	1.17928	NEEMKL|AAVRA
pflB	287	Y	1.71306	1.47622	No peptide detected	TFLDVY|IERDL
ubiF	278	Y	No peptide detected	1.47613	No peptide detected	RHALQY|VQPGL
qorB	14	Y	No peptide detected	1.47611	5.17789	GQLGHY|VIESL
plaP	266	F	No peptide detected	1.4753	No peptide detected	PDISRF|KDPDA
rpsA	225	W	No peptide detected	1.47472	2.03929	ITDMAW|KRVKH
panB	126	L	No peptide detected	1.47464	No peptide detected	ETVQML|TERAV
rob	210	Y	No peptide detected	1.47455	No peptide detected	DQADGY|VLTGH
tdh	296	Y	No peptide detected	1.4742	No peptide detected	MFETWY|KMAAL
htpG	105	F	No peptide detected	1.47412	4.54543	SGTKSF|LESLG
wzzB	206	Y	No peptide detected	1.47385	No peptide detected	QEALQY|ANQAQ
ygfB	49	L	No peptide detected	1.47342	No peptide detected	SSWLPL|LHDLT
rfbA	93	F	No peptide detected	1.47249	1.46647	GLAQAF|IIGEE
kbl	55	L	1.01034	1.47245	No peptide detected	NNYLGL|ANHPD
pta	37	F	No peptide detected	1.47233	No peptide detected	VRLSVF|KPIAQ
metG	462	W	No peptide detected	1.47233	1.05436	DEQAPW|VVAKQ
yaaA	184	L	No peptide detected	1.47199	No peptide detected	VKPKKL|NAEII
purD	17	W	No peptide detected	1.47191	No peptide detected	EHALAW|KAAQS
dctA	283	L	No peptide detected	1.47184	No peptide detected	DKMEKL|GCRKS
tktA	150	Y	No peptide detected	1.47177	0.78913	VDHYTY|AFMGD
mdh	35	I	1.14466	1.47125	No peptide detected	LSLYDI|APVTP
ubiE	221	L	No peptide detected	1.47081	No peptide detected	PDQDTL|KAMMQ
hchA	52	L	No peptide detected	1.47076	No peptide detected	GKHKIL|VIAAD
fliC	328	Y	2.05464	1.46955	1.5074	TNGNLY|AADVN
gpmB	189	W	No peptide detected	1.4693	0.38379	YQESLW|LASGW
ptsH	22	F	4.33234	1.46907	1.35879	RPAAQF|VKEAK
gyrB	474	L	No peptide detected	1.46891	No peptide detected	TLITAL|GCGIG
avtA	215	L	No peptide detected	1.46855	No peptide detected	QHGIPL|VIDNA
dcrB	144	Y	No peptide detected	1.46811	1.53025	KGQTAY|SSVIL
dcrB	52	F	No peptide detected	1.46806	No peptide detected	DGKLSF|SLPAD
aroH	303	F	No peptide detected	1.46791	No peptide detected	IMAESF|LREGT
purH	108	F	No peptide detected	1.46791	No peptide detected	VNLYPF|AQTVA
yfgM	168	L	No peptide detected	1.46789	1.37046	LRGEAL|LSKGD
glpD	380	W	1.38877	1.4677	No peptide detected	GIGPAW|TKESV
accC	82	Y	1.36998	1.46757	1.12656	AIHPGY|GFLSE
ppsA	469	F	No peptide detected	1.46741	No peptide detected	AELLEF|SVKSS
waaF	219	F	No peptide detected	1.46731	No peptide detected	YQVVLF|GSAKD
dkgA	209	Y	No peptide detected	1.46717	No peptide detected	DLADKY|GKTPA
serC	46	F	No peptide detected	1.46714	No peptide detected	HRGKEF|IQVAE
aceF	370	K	0.95537	1.46654	No peptide detected	VKEAIK|RAEAA
rfbA	80	Y	No peptide detected	1.46647	No peptide detected	GLNLQY|KVQPS
lpd	1	M	No peptide detected	1.46636	No peptide detected	|STEIK
gltB	323	F	No peptide detected	1.46628	0.888653	ELRAFF|DFNSM
ribE	60	L	1.05406	1.46627	No peptide detected	PGAYEL|PLAAG
lpd	178	L	1.17288	1.46525	1.39103	EVPERL|LVMGG
purL	899	F	No peptide detected	1.46512	No peptide detected	LAEMAF|AGHCG
pnp	532	H	3.93049	1.46484	No peptide detected	KGARLH|ILGVM
rpsC	26	T	1.18434	1.46452	No peptide detected	TWFANT|KEFAD
malP	275	F	No peptide detected	1.46445	No peptide detected	LMQQYF|QCACS
fusA	493	T	3.22597	1.46361	No peptide detected	VAYRET|IRQKV
aceE	848	Y	No peptide detected	1.46351	0.837142	EVDASY|VVVAA
aroA	365	Y	No peptide detected	1.46322	No peptide detected	EEGHDY|IRITP
accD	125	F	No peptide detected	1.46292	1.23756	VVAAAF|EFAFM
malP	69	F	No peptide detected	1.46239	No peptide detected	YISMEF|LIGRL
metC	19	Y	No peptide detected	1.4621	No peptide detected	GRSKKY|TLGAV
nrdB	250	L	No peptide detected	1.46127	No peptide detected	GTQHML|NLLRS
aceE	857	L	1.16625	1.46075	1.46351	AALGEL|AKRGE
araF	128	L	0.0620033	1.46065	0.0575761	MDTVPL|VMMAA
ahpF	124	Y	No peptide detected	1.46054	3.1107	FEFETY|YSLSC
bglA	317	Y	No peptide detected	1.46052	No peptide detected	LGFSYY|MTNAV
sdhA	87	Y	No peptide detected	1.46038	0.745837	QDAIEY|MCKTG
usg	310	W	No peptide detected	1.46032	1.02572	EQVQFW|SVADN
murE	274	L	No peptide detected	1.46031	0.802565	CHGRWL|KATEV
fabB	354	F	No peptide detected	1.46012	No peptide detected	MLEHGF|IAPSI
ahpF	96	W	No peptide detected	1.45987	No peptide detected	VLALLW|TGGHP
ackA	321	M	1.65961	1.45973	No peptide detected	AYTALM|DGRLD
lpd	163	W	1.18405	1.45943	1.28322	EDPRIW|DSTDA
tnaA	297	L	No peptide detected	1.45941	No peptide detected	TECRTL|CVVQE
pflB	193	L	0.805169	1.45938	No peptide detected	YGIDYL|MKDKL
glyA	198	F	1.32836	1.45905	No peptide detected	IGAYLF|VDMAH
waaU	189	Y	No peptide detected	1.45887	No peptide detected	KFSTNY|DLHLP
tktA	596	Y	2.31186	1.45791	1.05938	KQDAAY|RESVL
gnd	71	L	0.762879	1.45765	0.873431	TPRRIL|LMVKA
yiaF	210	Y	No peptide detected	1.45762	1.43237	QQASEY|NKLIA
rnc	15	Y	No peptide detected	1.45748	No peptide detected	QRKLGY|TFNHQ
ptsI	488	V	0.951678	1.45738	No peptide detected	NLIKQV|IDASH
aceA	262	F	No peptide detected	1.45723	1.25166	RTSEGF|FRTHA
alaS	517	F	No peptide detected	1.45653	1.11748	LKGANF|SFAVE
pflB	387	F	No peptide detected	1.45632	1.90985	LNFKKF|AAKVS
ileS	703	Y	1.55085	1.45601	1.81743	DILKAY|EAYDF
ribE	63	A	1.05522	1.45586	No peptide detected	YELPLA|AGALA
asnS	256	F	0.879672	1.45572	1.10077	EPEVAF|ANLND
recA	93	F	No peptide detected	1.45516	1.25718	GKTCAF|IDAEH
hisJ	147	F	1.39888	1.45503	No peptide detected	TTQETF|GNEHW
gshA	370	L	No peptide detected	1.45496	1.55703	MSSSEL|ACTRV
ybaY	1	M	No peptide detected	1.45436	No peptide detected	|KLVHM
ppnN	232	L	No peptide detected	1.45371	No peptide detected	PLVNEL|IIMPD
ltaE	54	F	No peptide detected	1.45367	No peptide detected	KEAAIF|LPTGT
groEL	360	Y	No peptide detected	1.4535	2.80983	EATSDY|DREKL
maeA	283	I	No peptide detected	1.45349	No peptide detected	TVGTLI|AASRA
hfq	83	Y	No peptide detected	1.45338	No peptide detected	GTSSNY|HHGSS
avtA	150	F	No peptide detected	1.45312	No peptide detected	LEEDLF|VSARP
groEL	203	Y	No peptide detected	1.45309	0.928949	GYLSPY|FINKP
speA	294	Y	No peptide detected	1.45304	0.695805	ESARFY|VELHK
hemB	79	F	No peptide detected	1.45252	No peptide detected	RSVMTF|GISHH
sdaA	200	H	1.16486	1.45226	1.17915	NELALH|SKKEI
rsmA	124	F	No peptide detected	1.45223	No peptide detected	STPLMF|HLFSY
panZ	80	Y	No peptide detected	1.4522	No peptide detected	RGVGQY|LLEEV
betB	183	L	No peptide detected	1.45218	No peptide detected	SEVTPL|TALKL
fusA	320	L	No peptide detected	1.45215	No peptide detected	EPFSAL|AFKIA
mnmA	108	F	No peptide detected	1.4521	1.26537	NKEIKF|KAFLE
lysS	113	F	1.87898	1.45195	1.04764	VYNEQF|KKWDL
ldcA	77	Y	No peptide detected	1.45184	No peptide detected	AVRGGY|GASRL
rplP	119	L	3.69067	1.45172	No peptide detected	REAFKL|AAAKL
purA	348	Y	4.85106	1.4513	1.82176	KLCVAY|RMPDG
fabZ	91	Y	No peptide detected	1.45108	1.65846	EPGELY|YFAGI
yajL	1	M	No peptide detected	1.45097	No peptide detected	|SASAL
pyrG	298	Y	1.86168	1.45077	0.992313	GMVGKY|IELPD
ybiT	129	Y	No peptide detected	1.45051	1.19576	GEMDGY|SAEAR
gapA	176	V	0.538799	1.45048	No peptide detected	GLMTTV|HATTA
rlmN	1	M	No peptide detected	1.45006	No peptide detected	|SEQLV
yeiG	246	M	No peptide detected	1.44979	No peptide detected	QKAWPM|TLRIQ
tktA	505	Y	1.81635	1.44965	No peptide detected	AVAWKY|GVERQ
yebG	60	W	No peptide detected	1.44876	No peptide detected	EALSLW|LAEQK
dsbA	82	F	0.824933	1.4479	No peptide detected	KYHVNF|MGGDL
rimM	5	L	1.07076	1.44776	No peptide detected	|TAQAP
rlmN	304	C	1.84118	1.44764	No peptide detected	LKDTPC|KINLI
valS	389	L	1.09347	1.44745	2.86165	VRADVL|AKPAV
manA	234	L	1.1509	1.44682	No peptide detected	GLFSPL|LLNVV
nagB	252	L	No peptide detected	1.4468	No peptide detected	LKVKTL|RYFNE
htpG	17	L	No peptide detected	1.44615	0.238158	EVKQLL|HLMIH
adhE	411	F	3.25786	1.44592	No peptide detected	GDLYNF|KLAPS
gapA	54	F	1.91066	1.44557	1.09313	STHGRF|DGTVE
malQ	470	Y	No peptide detected	1.44534	No peptide detected	ADQGAY|VHYPV
tufA	200	I	1.34329	1.44498	No peptide detected	FLDSYI|PEPER
tufB	200	I	1.34329	1.44498	No peptide detected	FLDSYI|PEPER
zwf	173	Y	No peptide detected	1.44498	1.60717	EECQVY|RIDHY
mioC	31	F	0.943208	1.44496	1.21089	LEEAGF|TTETL
guaC	96	L	No peptide detected	1.44496	No peptide detected	SSADVL|KHVMV
dcp	398	W	No peptide detected	1.44495	1.55737	PDVRVW|EIFDH
fecA	87	L	No peptide detected	1.44489	No peptide detected	GLQQLL|DGSGL
accC	285	Y	No peptide detected	1.44478	No peptide detected	ENGEFY|FIEMN
ompA	29	Y	No peptide detected	1.44454	0.645473	KDNTWY|TGAKL
rpoC	1121	L	5.91237	1.44448	3.56109	SSGDTL|ARIPQ
dut	102	N	No peptide detected	1.44446	1.06649	MISVWN|RGQDS
glyQ	148	F	1.81762	1.4444	No peptide detected	TQFTYF|QQVGG
glmM	75	F	No peptide detected	1.44422	7.93272	GLSALF|TGPMP
mpl	365	M	No peptide detected	1.44382	No peptide detected	PRSNTM|KMGIC
pdeH	223	W	No peptide detected	1.44359	0.747304	ETPEEW|RDVQN
alaS	16	F	No peptide detected	1.44359	0.790443	AFLDFF|HSKGH
hdeB	55	W	1.22911	1.44358	1.01369	MTPVAW|WMLHE
tyrS	310	L	0.681289	1.44347	1.0238	EQVTRL|VHGEE
sucC	84	Y	No peptide detected	1.44318	0.0966936	KRLVTY|QTDAN
sucA	533	W	No peptide detected	1.44315	No peptide detected	MHSFTW|SPYLN
cheA	48	H	No peptide detected	1.44304	No peptide detected	IFRAAH|SIKGG
glpK	316	W	2.11834	1.44295	1.32303	GASIQW|LRDEM
fis	42	L	2.74149	1.44259	No peptide detected	NYFAQL|NGQDV
aspS	481	Y	0.971643	1.44258	1.15587	MVINGY|EVGGG
tktA	249	F	1.30373	1.44252	1.92699	KTIIGF|GSPNK
ptsH	31	S	1.25904	1.44218	No peptide detected	AKGFTS|EITVT
lolA	173	Y	No peptide detected	1.44202	No peptide detected	DQRSSY|QLKSQ
tcyJ	163	W	No peptide detected	1.44198	No peptide detected	TNYEEW|LRQNV
eda	121	L	No peptide detected	1.44184	3.22607	STVSEL|MLGMD
glpQ	143	F	No peptide detected	1.44146	1.01246	MGKSDF|RVHTF
galM	264	W	No peptide detected	1.44039	0.837004	VAAHVW|SADEK
ldhA	32	F	No peptide detected	1.44035	No peptide detected	LEFFDF|LLTEK
ubiI	101	Y	No peptide detected	1.44026	No peptide detected	DQSMGY|SHLGH
cysK	172	F	No peptide detected	1.43944	No peptide detected	GQVDVF|IAGVG
aceE	18	L	1.15173	1.43925	1.15417	ETRDWL|QAIES
glyA	177	Y	No peptide detected	1.43923	0.948783	GGFSAY|SGVVD
tig	237	L	10.1009	1.43909	No peptide detected	KFAINL|KKVEE
lpd	440	L	No peptide detected	1.43869	No peptide detected	AEDIAL|TIHAH
metK	339	Y	No peptide detected	1.43853	No peptide detected	FDLRPY|GLIQM
icd	246	Y	0.948539	1.43807	No peptide detected	FKDWGY|QLARE
lysU	98	Y	No peptide detected	1.43772	0.513444	GRIQLY|VARDS
rpoB	1199	L	1.17519	1.43753	No peptide detected	EIKELL|KLGDL
aceE	163	L	0.308883	1.4375	0.271726	LTQEQL|DNFRQ
rnr	647	F	No peptide detected	1.4373	No peptide detected	QVGNVF|KGVIS
tdh	79	F	No peptide detected	1.43708	1.41636	QEVKGF|KIGDR
bipA	310	F	No peptide detected	1.43708	No peptide detected	PTVSMF|FCVNT
valS	216	Y	No peptide detected	1.43689	1.122	ADGKDY|LVVAT
rpsA	218	L	2.47395	1.43663	1.22998	GVDGLL|HITDM
rlmL	418	Y	No peptide detected	1.43652	No peptide detected	EGIECY|RLYDA
pykF	430	Y	No peptide detected	1.43625	1.11847	STDDFY|RLGKE
tyrS	175	Y	No peptide detected	1.4361	No peptide detected	FTEFSY|NLLQG
pnp	380	Y	6.81808	1.43603	No peptide detected	TFLFHY|NFPPY
epmA	196	F	No peptide detected	1.43584	No peptide detected	LLQLLF|TFGVE
tsf	204	Q	1.63405	1.43581	1.99994	LDIAMQ|SGKPK
clpX	410	L	No peptide detected	1.43569	1.53909	GQSKPL|LIYGK
luxS	87	F	No peptide detected	1.43569	No peptide detected	GCRTGF|YMSLI
yejK	1	M	No peptide detected	1.43553	No peptide detected	|SLDIN
sdhA	471	F	No peptide detected	1.43552	1.26686	CMQHNF|SVFRE
ycdY	94	F	No peptide detected	1.43513	0.852847	AEVRAF|LSERG
moeA	86	Y	No peptide detected	1.43494	1.37197	FAGQPY|HGEWP
dxs	416	F	No peptide detected	1.43464	No peptide detected	KLPVLF|AIDRA
galM	288	F	1.03501	1.43346	No peptide detected	FYSGNF|LGGTP
alaC	114	L	No peptide detected	1.43307	No peptide detected	EGLAHL|MLATL
tktA	173	L	No peptide detected	1.4327	1.62193	SLAGTL|KLGKL
era	245	M	No peptide detected	1.43238	No peptide detected	EGQKKM|VIGNK
yiaF	194	F	No peptide detected	1.43237	No peptide detected	GTQVSF|VANGI
ahpC	43	F	1.21524	1.43237	0.910183	FYPADF|TFVCP
tyrS	277	F	0.835801	1.43211	No peptide detected	LKFFTF|MSIEE
ileS	310	F	1.23322	1.4319	No peptide detected	RFTHPF|MGFDV
dsbC	29	L	No peptide detected	1.4319	No peptide detected	AIQQTL|AKMGI
ackA	135	L	1.26966	1.43178	1.91813	GIEEAL|KSFPQ
tufA	106	V	1.18622	1.4317	No peptide detected	GAILVV|AATDG
tufB	106	V	1.18622	1.4317	No peptide detected	GAILVV|AATDG
trpS	235	Y	No peptide detected	1.43138	0.163414	PPVVRY|DVQNK
csrA	21	T	0.559875	1.43136	No peptide detected	DEVTVT|VLGVK
cyoA	163	F	No peptide detected	1.4307	No peptide detected	NTPVYF|KVTSN
rbsK	257	F	No peptide detected	1.43031	No peptide detected	AAGDTF|NGALI
pyrH	1	M	No peptide detected	1.43013	No peptide detected	|ATNAK
folD	50	Y	No peptide detected	1.43009	1.03062	PASQIY|VASKR
lpd	465	D	1.11213	1.43006	No peptide detected	EGSITD|LPNPK
glnS	11	F	No peptide detected	1.42979	1.14702	ARPTNF|IRQII
malQ	293	F	1.30544	1.42939	1.57015	QGDSLF|WQAAF
yidA	155	M	No peptide detected	1.42931	No peptide detected	QFLKVM|MIDEP
infB	772	Y	No peptide detected	1.42925	No peptide detected	YYSVIY|NLIDE
yggX	58	M	No peptide detected	1.42919	No peptide detected	KKLNMM|NAEHR
ybeL	101	W	No peptide detected	1.42887	No peptide detected	KTQLEW|REVFQ
ftsY	268	Y	No peptide detected	1.42793	No peptide detected	DAEALY|GLLKE
pbpG	25	A	No peptide detected	1.42781	No peptide detected	APQAVA|KTAAA
tdh	50	W	No peptide detected	1.42777	No peptide detected	YNWDEW|SQKTI
accC	203	Y	1.65286	1.4277	1.26858	VYMEKY|LENPR
rfaD	120	Y	No peptide detected	1.42764	No peptide detected	SSAATY|GGRTS
lpxC	153	F	No peptide detected	1.42758	No peptide detected	KPYNGF|SLDFT
sthA	151	Y	No peptide detected	1.42745	1.04018	CGSRPY|HPTDV
ybeZ	139	F	1.10461	1.42734	0.930511	DHDITF|GVGPA
gmhB	47	F	No peptide detected	1.42722	No peptide detected	LKKMGF|ALVVV
pgk	358	Y	No peptide detected	1.42711	1.00727	ADKISY|ISTGG
pnp	267	Y	No peptide detected	1.42711	2.80973	DKQERY|AQVDV
sucD	23	F	1.24414	1.42701	1.86324	GSQGTF|HSEQA
udp	53	W	No peptide detected	1.42684	0.298926	REFTTW|RAELD
ompC	273	W	0.782599	1.42682	1.01091	VGSLGW|ANKAQ
trhP	240	F	No peptide detected	1.42664	1.09503	PTDKVF|MIEEA
tnaA	258	Y	No peptide detected	1.42656	1.08387	ITRETY|KYADM
pykF	442	L	1.17475	1.42644	1.8323	ALQSGL|AHKGD
glpK	252	F	No peptide detected	1.42642	1.94169	QQAALF|GQLCV
ptsG	409	F	No peptide detected	1.42585	No peptide detected	ALVAAF|GGKEN
malQ	281	F	No peptide detected	1.42561	1.48634	EQMAAF|RQFVA
gldA	39	F	No peptide detected	1.4256	No peptide detected	VVGDKF|VLGFA
tufA	212	L	No peptide detected	1.42508	No peptide detected	IDKPFL|LPIED
tufB	212	L	No peptide detected	1.42508	No peptide detected	IDKPFL|LPIED
malP	80	L	1.46239	1.425	2.30637	TGNNLL|NLGWY
pck	193	F	No peptide detected	1.42473	1.17883	ENFVAF|NLTER
crr	150	L	No peptide detected	1.42448	1.12118	DEIKEL|IKLSG
glpQ	81	Y	No peptide detected	1.42441	1.00448	VLHDHY|LDRVT
rplI	132	F	0.631121	1.42441	0.648581	EHEVSF|QVHSE
fbaA	346	L	0.660626	1.42369	0.518354	SMIARL|EKAFQ
ydjA	159	Y	1.15029	1.42345	0.982193	IVGFLY|LGTPQ
purF	259	Y	No peptide detected	1.42342	No peptide detected	LFEYVY|FARPD
malM	51	W	1.48154	1.42336	No peptide detected	LQQLTW|TPVDQ
wecB	156	L	No peptide detected	1.42304	0.95635	TSRQNL|LRENV
nikA	22	A	No peptide detected	1.42267	No peptide detected	SFIVHA|AAPDE
eno	327	L	1.10941	1.42254	1.1752	TNTKIL|KEGIE
atpA	64	L	No peptide detected	1.4221	No peptide detected	RYAIAL|NLERD
thrC	394	L	1.25941	1.42209	1.07195	ILGETL|DLPKE
nuoB	72	F	No peptide detected	1.42202	No peptide detected	EMVTSF|TAVHD
hflC	65	L	No peptide detected	1.42181	1.11217	ETVKML|DARIQ
gcvP	804	Y	No peptide detected	1.42174	1.20143	AFPVLY|TGRDG
gpmI	1	M	No peptide detected	1.42057	No peptide detected	|LVSKK
speC	694	Y	No peptide detected	1.42056	No peptide detected	ELQGVY|SETDA
araE	1	M	No peptide detected	1.42028	No peptide detected	|VTINT
fkpA	171	Y	No peptide detected	1.42004	12.4098	TVVVNY|KGTLI
rpmG	10	K	0.03896	1.4191	No peptide detected	IREKIK|LVSSA
araF	130	M	1.46065	1.41907	0.0620033	TVPLVM|MAATK
pqqL	26	A	No peptide detected	1.41904	No peptide detected	PGRLIA|AALPQ
obgE	157	M	No peptide detected	1.41859	No peptide detected	LLLELM|LLADV
msbA	458	Y	No peptide detected	1.41846	1.29189	AARMAY|AMDFI
rimO	411	Y	No peptide detected	1.41838	No peptide detected	IDGAVY|LNGET
tufA	199	Y	1.34329	1.4182	0.56233	GFLDSY|IPEPE
tufB	199	Y	1.34329	1.4182	0.56233	GFLDSY|IPEPE
rfaD	186	F	No peptide detected	1.41704	0.280364	MASVAF|HLNTQ
icd	46	L	No peptide detected	1.41684	1.08678	VTPAML|KVVDA
gss	237	Y	No peptide detected	1.41662	No peptide detected	PLQNAY|VQANG
tpiA	60	M	0.935487	1.41646	No peptide detected	EGSHIM|LGAQN
tdh	59	M	1.50089	1.41636	1.0151	TIPVPM|VVGHE
metG	347	W	No peptide detected	1.41615	22.5401	IKASTW|LNHFD
proS	125	Y	No peptide detected	1.41607	1.95108	NELSSY|KQLPL
rpoB	322	L	1.37196	1.41584	No peptide detected	LSLDLL|AKLSQ
pssA	109	Y	No peptide detected	1.41583	8.42722	TNADWY|CRMAQ
rbsD	85	L	No peptide detected	1.41581	No peptide detected	LHETLL|THLEQ
selA	291	F	No peptide detected	1.41571	No peptide detected	VSLVSF|SGDKL
hisS	219	L	0.95916	1.41533	No peptide detected	EVQALL|NDAPA
gapA	47	Y	1.16907	1.4152	No peptide detected	AYMLKY|DSTHG
aceB	199	Y	No peptide detected	1.41473	No peptide detected	YFFHNY|QALLA
cspA	2	S	2.60228	1.41452	No peptide detected	|GKMTG
tktA	208	Y	No peptide detected	1.41447	0.877597	MRFEAY|GWHVI
malM	262	Y	0.97682	1.41446	0.869641	NDTESY|FNTAI
glnA	446	L	0.893495	1.41442	No peptide detected	DAYIAL|RREED
tktA	650	F	1.13995	1.41414	No peptide detected	FEEFGF|TVDNV
gmk	150	M	9.90165	1.41412	No peptide detected	VIAKRM|AQAVA
nrdB	6	F	No peptide detected	1.4133	No peptide detected	MAYTTF|SQTKN
ydgA	348	L	No peptide detected	1.41328	No peptide detected	FSALPL|MLKGD
serC	180	L	No peptide detected	1.41314	No peptide detected	FSSTIL|SRPID
glpK	422	F	1.30191	1.4122	1.55303	NFLMQF|QSDIL
atpG	204	W	No peptide detected	1.4121	0.88935	LKHKSW|DYLYE
malP	424	L	No peptide detected	1.41209	No peptide detected	NGVAAL|HSDLV
icd	402	L	1.21124	1.41209	1.54263	MDGAKL|LKCSE
nanA	233	Q	5.42826	1.41206	No peptide detected	DIQTAQ|KLQTE
aspS	409	L	1.11753	1.41189	5.26348	DAMGAL|RLKVG
ydhF	1	M	No peptide detected	1.4117	No peptide detected	|VQRIT
thrS	280	F	No peptide detected	1.41168	0.621425	RELEVF|VRSKL
entE	316	L	No peptide detected	1.41161	No peptide detected	RLSATL|AARIP
tktA	480	A	2.10354	1.41159	No peptide detected	PVEQVA|SLRVT
rodZ	259	F	No peptide detected	1.41075	No peptide detected	ALVMNF|TADCW
murE	86	Y	No peptide detected	1.41044	No peptide detected	GVPVIY|LSQLN
htpG	592	W	No peptide detected	1.41019	1.22013	AKFSEW|VELLL
rpiA	113	F	No peptide detected	1.41008	1.75901	SVAEKF|ICIAD
hflC	283	F	No peptide detected	1.40932	1.13449	EAAKLF|ADAFS
treC	379	Y	0.566383	1.40912	2.4223	TRITDY|RDVES
katG	1	M	No peptide detected	1.40875	No peptide detected	|STSDD
pgm	30	K	1.11023	1.40861	No peptide detected	QYYVLK|PEAGN
lldD	152	L	No peptide detected	1.40847	No peptide detected	AGCSTL|VFTVD
malM	162	F	1.52555	1.40831	No peptide detected	LYVLVF|TTEKD
ackA	187	F	2.25298	1.40825	5.92703	HGTSHF|YVTQE
adhE	359	L	1.607	1.4082	1.03865	EKAEKL|VAMGG
orn	66	H	No peptide detected	1.40808	No peptide detected	WNVRTH|TASGL
gnd	325	L	1.04765	1.40786	No peptide detected	KVRRAL|YLGKI
opgH	259	F	No peptide detected	1.40785	1.16349	DVNRVF|AGLRA
ycaO	178	Y	No peptide detected	1.40761	1.28157	IIGNLY|VSNGM
ileS	509	W	No peptide detected	1.40757	1.11775	GIQAWW|DLDAK
thiI	95	L	0.726357	1.40746	No peptide detected	IFEKAL|VQYRD
rfbC	1	M	No peptide detected	1.40742	No peptide detected	|NVIRT
prlC	476	H	1.74055	1.40697	No peptide detected	FGHGLH|HMLTR
rfbA	146	Y	No peptide detected	1.40624	1.33944	NDPERY|GVVEF
sucD	3	I	1.77065	1.40623	No peptide detected	|LIDKN
guaC	232	F	No peptide detected	1.40617	1.35058	DVAKAF|GGGAD
ychF	3	F	0.524518	1.40607	No peptide detected	|KCGIV
dapD	223	H	1.28547	1.40603	No peptide detected	ETGEIH|YGRVP
adhE	649	F	1.11852	1.40591	No peptide detected	KSLCAF|GGLDA
grxD	40	L	1.03337	1.40563	0.943927	QAVQAL|AACGE
fbaA	22	F	No peptide detected	1.40562	1.27866	DVQKVF|QVAKE
apt	68	F	No peptide detected	1.40547	1.04523	TEARGF|LFGAP
lepA	117	Y	No peptide detected	1.40525	No peptide detected	TLANCY|TAMEM
valS	670	L	No peptide detected	1.405	0.291759	GGEMTL|SLADR
ghrB	295	Y	No peptide detected	1.40442	0.333197	THETRY|GMAAC
ackA	238	L	0.880777	1.40404	No peptide detected	TPLEGL|VMGTR
lpd	341	Y	0.234442	1.40364	0.897486	AGKKHY|FDPKV
tsf	259	F	1.53932	1.40343	1.38808	TGFIRF|EVGEG
pgi	193	L	No peptide detected	1.40341	2.10936	HIAEVL|KKVNP
rpoC	525	M	1.00873	1.40306	0.965442	AKGEGM|VLTGP
gltB	186	Y	No peptide detected	1.40289	No peptide detected	NLVNIY|KGLCM
rpsG	87	V	0.0114702	1.40253	No peptide detected	GSTYQV|PVEVR
nuoF	397	F	No peptide detected	1.40233	7.39791	GPGKTF|CAHAP
dusA	6	E	No peptide detected	1.40201	No peptide detected	MHGNSE|MQKIN
nrdA	413	Y	No peptide detected	1.40154	0.577946	STGRIY|IQNVD
ygfB	1	M	No peptide detected	1.40152	No peptide detected	|SIQNE
rpiA	68	F	No peptide detected	1.40116	1.19065	LGIHVF|DLNEV
talB	304	I	0.885962	1.40098	No peptide detected	IRKFAI|DQEKL
fliC	168	L	No peptide detected	1.40084	1.20306	IDAKTL|GLDGF
ribE	114	F	No peptide detected	1.4008	1.02121	EIPVAF|GVLTT
luxS	63	F	1.0794	1.40064	0.996543	HLFAGF|MRNHL
nuoC	152	R	No peptide detected	1.40007	No peptide detected	GHPNLR|RIMMP
alaS	332	Y	No peptide detected	1.39951	7.01446	KETFFY|KLVGP
valS	338	F	No peptide detected	1.39946	1.76934	QKLERF|AARKA
suhB	194	Y	No peptide detected	1.3993	No peptide detected	ALDLAY|VAAGR
rapA	277	L	0.818548	1.39922	No peptide detected	AEWDLL|VVDEA
hisJ	131	L	No peptide detected	1.39888	1.12356	PTVESL|KGKRV
sdhA	239	W	No peptide detected	1.39737	0.642356	QDMEMW|QFHPT
glpQ	296	L	No peptide detected	1.39714	No peptide detected	PGNIKL|TGMVQ
tufA	107	A	1.13016	1.39706	No peptide detected	AILVVA|ATDGP
tufB	107	A	1.13016	1.39706	No peptide detected	AILVVA|ATDGP
aceE	600	Y	No peptide detected	1.39665	No peptide detected	PFYIYY|SMFGF
groEL	44	F	No peptide detected	1.39653	0.0314756	VLDKSF|GAPTI
hupA	29	L	0.920046	1.39624	0.333995	ALESTL|AAITE
fabF	230	F	1.30199	1.39619	No peptide detected	KERDGF|VLGDG
araF	213	L	1.20398	1.39615	No peptide detected	AANSML|VQHPE
cydA	290	Y	No peptide detected	1.39582	No peptide detected	AIQIPY|ALGII
deaD	150	L	No peptide detected	1.39576	No peptide detected	LDLSKL|SGLVL
metG	48	F	1.02948	1.3954	No peptide detected	GHEVNF|ICADD
gph	189	F	No peptide detected	1.39519	0.980202	PQQMLF|VGDSR
rplL	92	P	1.7682	1.39505	No peptide detected	LVESAP|AALKE
ansB	22	A	No peptide detected	1.39488	No peptide detected	SGAALA|LPNIT
rpoB	230	F	No peptide detected	1.39473	0.821221	FEKVIF|EIRDN
gnd	72	L	No peptide detected	1.39464	0.762879	PRRILL|MVKAG
mpl	247	W	No peptide detected	1.39421	2.11084	GEQGHW|QAKKL
tar	57	W	No peptide detected	1.3942	0.920051	ELTSTW|DLMLQ
rplP	120	A	6.00839	1.3942	No peptide detected	EAFKLA|AAKLP
prlC	504	F	1.0839	1.39373	0.568733	ELPSQF|MENWC
mglB	156	W	1.27794	1.39368	No peptide detected	AANQGW|DLNKD
metG	448	L	1.05436	1.3936	0.849975	REIMAL|ADLAN
pykF	31	M	No peptide detected	1.39342	1.41757	AGMNVM|RLNFS
upp	113	Y	No peptide detected	1.39316	No peptide detected	LEPVPY|FQKLV
plaP	40	F	No peptide detected	1.39298	No peptide detected	TLFDTF|GIVSG
glnS	464	H	1.38652	1.39281	No peptide detected	WVSAAH|ALPVE
fliL	62	F	No peptide detected	1.39237	No peptide detected	YALDTF|TVNLG
pta	337	W	No peptide detected	1.39228	0.348807	VNTNTW|QTSLS
ygfZ	161	F	No peptide detected	1.3922	1.65879	HPAERF|LIVTD
gapA	312	Y	1.08745	1.39207	1.21248	KLVSWY|DNETG
rne	82	Y	No peptide detected	1.39168	No peptide detected	YFPANY|SAHGR
cpdA	234	F	No peptide detected	1.39165	No peptide detected	PHCSNF|TLDTI
serA	159	Y	No peptide detected	1.39114	0.0814893	LGIIGY|GHIGT
yeaD	40	F	No peptide detected	1.39104	1.56663	QVKASF|ALQGA
leuS	568	M	No peptide detected	1.39104	2.6239	LLCQGM|VLADA
sucB	246	L	2.61019	1.39084	1.35992	AVVEAL|KRYPE
ptsH	53	L	1.22179	1.39042	No peptide detected	FKLQTL|GLTQG
gltA	352	Y	No peptide detected	1.39031	No peptide detected	ALNDPY|FIEKK
nuoB	26	T	1.74857	1.39022	No peptide detected	KQEIVT|DPLEQ
rluB	1	M	No peptide detected	1.38986	No peptide detected	|SEKLQ
secB	84	F	No peptide detected	1.38968	0.981431	QQGGIF|SIAGI
aceA	172	M	1.29132	1.38949	No peptide detected	NAFELM|KAMIE
hemE	178	L	No peptide detected	1.3893	No peptide detected	ADPQAL|HALLD
aldA	1	M	No peptide detected	1.38925	No peptide detected	|SVPVQ
rpoB	872	Y	No peptide detected	1.38871	1.24666	ESGIVY|IGAEV
treC	290	W	No peptide detected	1.38846	1.38155	PGGEKW|TLAKP
wzzB	230	F	No peptide detected	1.38835	1.47385	TQDTLF|LLGSE
speA	415	R	No peptide detected	1.38802	No peptide detected	EPGTRR|SLREW
lpd	459	F	1.04803	1.38781	2.61523	LAAEVF|EGSIT
pmbA	71	Y	No peptide detected	1.38722	No peptide detected	LGITVY|HQNRK
pepD	16	F	No peptide detected	1.38715	0.959861	PLWDIF|AKICS
adhE	332	F	No peptide detected	1.38685	1.08939	DESEPF|AHEKL
fbaA	342	M	0.602328	1.3868	0.586881	AGQTSM|IARLE
ybeY	80	M	No peptide detected	1.38678	No peptide detected	PPGMEM|SLLGD
thrC	288	W	No peptide detected	1.38638	0.0467175	LHDGQW|SPKAT
dsbC	58	Y	No peptide detected	1.38616	1.4319	NSGVLY|ITDDG
waaL	279	A	No peptide detected	1.386	No peptide detected	NSYTNA|NSVTS
kdsA	187	M	0.867843	1.3859	No peptide detected	LGFSIM|KKVSG
prmA	32	F	No peptide detected	1.38587	No peptide detected	AVSITF|QDTHD
gcvR	141	L	No peptide detected	1.38527	No peptide detected	ERAAQL|HIQIT
hemL	261	T	0.3749	1.38494	No peptide detected	VVPDLT|CLGKI
fabB	150	F	No peptide detected	1.38464	1.27595	CLATPF|KIHGV
rlmL	377	Y	No peptide detected	1.38459	0.981435	CVQKNY|HVAES
tig	412	L	0.686321	1.38434	1.19817	AVEAVL|AKAKV
katG	39	N	No peptide detected	1.38408	No peptide detected	RDWWPN|QLRVD
fdhE	189	Y	No peptide detected	1.38401	No peptide detected	GEQRQY|CPVCG
speA	440	F	No peptide detected	1.38391	No peptide detected	YSSGIF|SLQER
fpr	20	F	No peptide detected	1.38391	No peptide detected	WTDALF|SLTVH
gyrB	228	Y	No peptide detected	1.38372	No peptide detected	KAFVEY|LNKNK
tpiA	26	L	1.02687	1.38338	0.230847	ELVSNL|RKELA
maeA	465	F	No peptide detected	1.38335	0.976349	QCNNAF|IFPGI
pyrH	218	F	No peptide detected	1.38315	0.862889	LPIRVF|NMNKP
rpsB	144	L	0.100531	1.38296	No peptide detected	RELEKL|ENSLG
ribC	123	F	No peptide detected	1.38256	0.647095	NRQIWF|KVQDS
aspS	329	L	No peptide detected	1.38248	No peptide detected	PGGASL|TRKQI
glpK	309	M	No peptide detected	1.38223	No peptide detected	EGAVFM|AGASI
glnA	205	L	1.29678	1.38221	No peptide detected	MEQMGL|VVEAH
tig	151	W	No peptide detected	1.38184	No peptide detected	KQQATW|KEKDG
treC	275	F	No peptide detected	1.38155	0.885626	ELSMTF|NFHHL
osmC	100	L	No peptide detected	1.38148	No peptide detected	ITKIAL|KSEVA
zur	85	Y	No peptide detected	1.38111	No peptide detected	ESTNSY|VLCHL
rof	51	Y	No peptide detected	1.38052	No peptide detected	RKNVEY|LVVEA
ahpC	11	F	0.368264	1.38022	1.19557	TKIKPF|KNQAF
mdoG	329	Y	No peptide detected	1.38003	1.56463	DLDDRY|DLRPS
pth	67	F	No peptide detected	1.37994	0.617865	LVPTTF|MNLSG
glpE	77	Y	No peptide detected	1.3799	No peptide detected	KGAAQY|LLQQG
rplL	81	L	1.85696	1.37973	No peptide detected	ATGLGL|KEAKD
sucC	23	Y	No peptide detected	1.37937	0.0195289	PAPVGY|ACTTP
eno	131	Y	1.35093	1.37937	1.33224	KGMPLY|EHIAE
hflK	238	F	No peptide detected	1.37933	No peptide detected	LLDVNF|QAARP
pykA	136	L	No peptide detected	1.37928	1.18591	DGRVQL|KVLEV
araC	134	F	No peptide detected	1.37909	No peptide detected	HFSDLF|GQIIN
nusA	446	F	No peptide detected	1.37893	1.38447	DRDLAF|KLAAR
dnaK	356	F	2.05444	1.37869	2.82111	KKVAEF|FGKEP
rlmE	150	M	No peptide detected	1.37835	No peptide detected	ELALEM|CRDVL
glgP	287	Y	No peptide detected	1.37835	No peptide detected	RLRQEY|FLVSS
dhaM	369	Y	No peptide detected	1.37828	1.70641	YLQARY|IDVDD
era	94	F	No peptide detected	1.37781	No peptide detected	VELVIF|VVEGT
araD	174	F	No peptide detected	1.37774	No peptide detected	HSHGPF|AWGKN
gnd	204	L	1.05448	1.37764	No peptide detected	EAYSLL|KGGLN
pepP	135	Y	No peptide detected	1.3776	No peptide detected	HAQGEY|AYADV
prlC	412	Y	No peptide detected	1.37748	No peptide detected	FYLDLY|ARENK
ycbX	77	Y	No peptide detected	1.37711	No peptide detected	DGSSAY|VRFAD
deoA	25	F	No peptide detected	1.37684	2.01217	EEIRFF|INGIR
cheY	69	L	No peptide detected	1.37674	2.42494	DGLELL|KTIRA
glyQ	165	Y	No peptide detected	1.37672	1.61744	TGEITY|GLERL
tldD	384	Y	No peptide detected	1.3762	No peptide detected	IESVEY|GIYAP
malP	229	F	No peptide detected	1.37607	1.73034	THAHPF|DLTKF
aceB	47	L	No peptide detected	1.37595	No peptide detected	PQRNKL|LAARI
fabH	117	Y	2.96643	1.37579	1.16434	CAGFTY|ALSVA
pdxJ	181	F	No peptide detected	1.37563	No peptide detected	AKAATF|AASLG
rpoB	1277	A	No peptide detected	1.3755	No peptide detected	EMEVWA|LEAYG
tnaA	190	Y	No peptide detected	1.37546	1.1992	PNNVPY|IVATI
aceE	804	Y	1.21723	1.37537	0.977981	VASTDY|MKLFA
glnA	429	L	No peptide detected	1.37533	No peptide detected	LDREFL|KAGGV
hdeB	96	Y	No peptide detected	1.37513	No peptide detected	PQKNLY|TFKNQ
nrdA	730	Y	0.771094	1.375	0.874042	GVKTLY|YQNTR
malY	64	W	No peptide detected	1.37466	No peptide detected	FGYSRW|KNDEF
adhE	52	M	1.61541	1.37463	No peptide detected	IPLAKM|AVAES
parC	553	Y	No peptide detected	1.37429	No peptide detected	STGRSY|AIDPI
yfcD	164	W	No peptide detected	1.37412	No peptide detected	KALALW|MKRNA
galM	220	F	No peptide detected	1.37387	1.10944	VAGTSF|DFRSA
purA	238	Y	No peptide detected	1.37384	1.07176	HGTYPY|VTSSN
era	121	L	No peptide detected	1.37374	No peptide detected	KAPVIL|AVNKV
serA	378	Y	No peptide detected	1.37373	No peptide detected	SAQMGY|VVIDI
thrS	332	M	1.644	1.37369	No peptide detected	YCIKPM|NCPGH
pepD	204	F	No peptide detected	1.37354	1.22374	AGFETF|KLTLK
proS	500	L	1.00808	1.37345	0.86855	KLYSEL|RAQGI
pgi	180	F	4.54446	1.37342	No peptide detected	HLNMHF|VSNVD
sodB	10	Y	No peptide detected	1.37289	1.35206	LPALPY|AKDAL
prmB	125	F	No peptide detected	1.37209	0.587099	LINNKF|AGLIS
lysS	85	F	0.445394	1.37204	26.2133	MGKASF|VTLQD
lysU	85	F	0.445394	1.37204	26.2133	MGKASF|VTLQD
waaS	217	L	No peptide detected	1.37202	No peptide detected	NIRRTL|NANII
rpoB	315	M	No peptide detected	1.37196	1.1582	ICAANM|ELSLD
araB	273	F	No peptide detected	1.37185	No peptide detected	ISGGAF|DCHMG
sucB	205	F	No peptide detected	1.37129	20.4127	AMLTTF|NEVNM
lpd	194	Y	No peptide detected	1.37105	1.47272	EMGTVY|HALGS
ddlA	57	Y	No peptide detected	1.371	No peptide detected	SDASNY|LLNAD
fabI	251	F	No peptide detected	1.37086	1.1904	HVDGGF|SIAAM
ydgA	486	F	No peptide detected	1.37086	1.13856	DFVGMF|AMPAL
atpD	258	L	1.0682	1.37056	0.917736	TEVSAL|LGRMP
yfgM	156	W	No peptide detected	1.37046	1.00588	IKGEGW|AAIVA
rluD	312	M	No peptide detected	1.3702	1.35646	ELIEVM|RADFE
purA	398	N	0.839155	1.37005	1.09768	PQAALN|YIKRI
proS	370	Y	No peptide detected	1.36981	1.23749	IDGKHY|FGINW
treC	339	Y	No peptide detected	1.36978	No peptide detected	GDEGEY|RVPAA
clpX	341	F	No peptide detected	1.36959	No peptide detected	QYQALF|NLEGV
tktA	210	W	1.41447	1.36941	No peptide detected	FEAYGW|HVIRD
ppsA	587	Y	No peptide detected	1.36936	No peptide detected	FKSNEY|ANLVG
obgE	311	Y	No peptide detected	1.36935	1.08587	WEDKYY|LISAA
gor	136	L	No peptide detected	1.36876	1.84083	TADHIL|IATGG
garR	5	F	No peptide detected	1.36836	No peptide detected	|IGLGI
rplL	91	A	1.7682	1.36789	No peptide detected	DLVESA|PAALK
tktA	80	Y	0.781966	1.36788	1.91258	LHLTGY|DLPME
fabR	150	F	No peptide detected	1.36782	No peptide detected	REIQHF|IAELA
prfB	21	L	No peptide detected	1.36765	1.33402	ERSDVL|RGYLD
gloA	59	Y	No peptide detected	1.36734	1.61905	VIELTY|NWGVD
pheT	469	Y	No peptide detected	1.36715	1.36076	EVARVY|GYNNI
mukB	915	F	No peptide detected	1.36711	No peptide detected	RFVQQF|GNQLA
cyaY	39	L	No peptide detected	1.36708	No peptide detected	INGGVL|TITFE
ppx	344	Y	No peptide detected	1.36693	No peptide detected	TTMQMY|EQWRE
pflB	375	L	1.63519	1.36691	1.28806	PNMTIL|WSEKL
pepN	176	W	0.841638	1.3668	No peptide detected	RHWVQW|QDPFP
wbbK	199	L	No peptide detected	1.36668	No peptide detected	NNPSEL|TIFYP
malM	107	F	No peptide detected	1.36659	1.09353	KQTSVF|APNVL
smpB	55	Y	No peptide detected	1.36656	1.31444	NISDSY|VLLRD
trmA	11	Y	No peptide detected	1.36611	1.0715	LPTEQY|EAQLA
amn	189	Y	No peptide detected	1.36563	No peptide detected	ARLRHY|TGTPV
yceD	51	F	No peptide detected	1.36549	No peptide detected	ECSMSF|AIDNQ
aroG	275	F	No peptide detected	1.36502	0.429891	NSSKQF|KKQMD
dxs	1	M	No peptide detected	1.36493	No peptide detected	|SFDIA
fusA	179	F	1.30005	1.36492	1.18189	GAEEHF|TGVVD
aspS	279	Y	No peptide detected	1.36491	No peptide detected	EAERRY|GSDKP
araA	202	F	No peptide detected	1.36484	1.74735	AAQIKF|GFSVN
pepD	234	F	No peptide detected	1.36474	No peptide detected	KLLVRF|LAGHA
cpdA	84	F	No peptide detected	1.36468	No peptide detected	EGIASF|RAPCV
rpsD	80	A	0.0397318	1.36428	No peptide detected	YYKEAA|RLKGN
tufA	191	E	1.16469	1.36426	No peptide detected	EAKILE|LAGFL
tufB	191	E	1.16469	1.36426	No peptide detected	EAKILE|LAGFL
pgk	157	F	0.96705	1.36421	1.07985	HGIGKF|ADVAC
qorB	174	Y	No peptide detected	1.36412	No peptide detected	ATRADY|AAAAA
valS	715	W	No peptide detected	1.36402	No peptide detected	NQFCDW|YLELT
pheT	591	M	0.961575	1.3639	No peptide detected	IRQDLM|LAGVI
lepA	257	W	No peptide detected	1.36389	No peptide detected	CGEVGW|LVCAI
thiM	203	L	No peptide detected	1.36355	No peptide detected	GTGCAL|SAVVA
sdhA	447	W	No peptide detected	1.36353	1.96784	DRLNRW|NNNRN
aldA	118	W	No peptide detected	1.36351	No peptide detected	DYMAEW|ARRYE
sucC	286	F	0.7889	1.36343	1.04702	GEPANF|LDVGG
hemL	149	L	1.24062	1.36319	No peptide detected	GHADCL|LVKAG
glpK	271	F	No peptide detected	1.36302	1.74739	YGTGCF|MLMNT
maeB	77	L	1.97351	1.36254	0.68393	NGTAVL|GLGNI
lpxA	162	F	No peptide detected	1.3624	1.22305	TAVHQF|CIIGA
lolA	21	A	No peptide detected	1.36214	No peptide detected	ASSVWA|DAASD
gcvH	103	F	1.21259	1.36189	No peptide detected	AGGWIF|KIKAS
gcvP	674	F	No peptide detected	1.36168	No peptide detected	EVVHQF|GGQVY
pta	580	F	No peptide detected	1.3616	0.519889	DSAAAF|GIEPR
fnr	92	F	No peptide detected	1.36153	No peptide detected	EQITGF|HLAGD
tsaD	151	Y	No peptide detected	1.3615	1.80553	TGIGQY|ELLGE
ltaE	67	L	No peptide detected	1.3611	1.45367	NLVALL|SHCER
murB	244	L	No peptide detected	1.36097	2.20485	ETAKAL|LSQFP
fecB	114	Y	No peptide detected	1.36083	0.429321	RHAGVY|IALQQ
ppc	472	Y	No peptide detected	1.36061	6.40243	GSIAAY|VISMA
rpoC	580	W	No peptide detected	1.36057	0.451006	GRAILW|MIVPK
pfkA	108	M	No peptide detected	1.36046	0.209418	GDGSYM|GAMRL
adhE	625	Y	No peptide detected	1.36043	0.982328	YPLADY|ALTPD
gnd	120	F	0.862734	1.36036	1.73362	LSAEGF|NFIGT
truD	329	F	No peptide detected	1.36028	No peptide detected	LPAGSF|ATSVV
ppx	101	F	No peptide detected	1.36013	No peptide detected	LNATDF|LKRAE
atpD	191	Y	1.95301	1.36007	No peptide detected	EGNDFY|HEMTD
speA	452	Y	1.23608	1.35994	1.43292	WAEQLY|LSMCH
fabI	75	F	No peptide detected	1.35985	No peptide detected	SIDTMF|AELGK
aceE	111	F	No peptide detected	1.35981	4.92637	GHMASF|QSSAT
efp	93	L	0.85529	1.35924	1.63492	ETFEQL|SADAK
treC	474	W	No peptide detected	1.35917	1.57685	EAILTW|GNYQD
cydA	174	L	No peptide detected	1.35915	No peptide detected	VSFSEL|VLNPV
ptsG	337	F	No peptide detected	1.35909	No peptide detected	RDGTSF|SHGLI
prc	438	Y	No peptide detected	1.35882	No peptide detected	DGQVFY|KGPLV
carB	183	Y	No peptide detected	1.3588	1.13248	GGGIAY|NREEF
secD	121	M	No peptide detected	1.35862	No peptide detected	IHAEPM|KLGLD
valS	621	L	1.23121	1.35845	No peptide detected	FTLAAL|ASTGR
fusA	142	N	1.15679	1.35843	No peptide detected	RIAFVN|KMDRM
sucA	394	F	No peptide detected	1.35842	5.42098	NNQVGF|TTSNP
sdaB	191	L	1.02812	1.35816	0.893804	LSLSGL|MMKNE
rpoC	144	Y	0.856424	1.35779	No peptide detected	LYFESY|VVIEG
pflB	1	M	No peptide detected	1.35752	No peptide detected	|SELNE
gmhB	171	W	No peptide detected	1.35749	0.648336	ENAADW|VLNSL
trhP	366	F	0.853888	1.35747	1.02523	QFVGEF|TGERK
acrB	847	L	No peptide detected	1.35745	No peptide detected	ELMEQL|ASKLP
plsB	739	L	No peptide detected	1.35739	No peptide detected	TVAQRL|SVLHG
rfaD	302	Y	No peptide detected	1.35701	1.04908	EGVTEY|MAWLN
ybeD	17	Y	0.829722	1.35691	1.22464	PTPFTY|KVMGQ
yfbR	64	L	No peptide detected	1.3567	No peptide detected	ERIALL|AMYHD
aceE	557	Y	No peptide detected	1.35664	1.16474	EQVAYY|KEDEK
pgi	389	Y	No peptide detected	1.35657	No peptide detected	GQHAFY|QLIHQ
wzzB	103	F	No peptide detected	1.35652	No peptide detected	RFSSAF|SALAE
rpoB	548	R	0.594044	1.35649	No peptide detected	AGFEVR|DVHPT
rluD	297	W	No peptide detected	1.35646	No peptide detected	GIEMEW|HAPIP
atpD	447	V	1.14713	1.3562	No peptide detected	QAFYMV|GSIEE
atpD	445	Y	No peptide detected	1.35587	0.145722	PEQAFY|MVGSI
fabD	221	F	No peptide detected	1.35582	1.17586	LAKITF|NAPTV
ycaO	335	F	1.96216	1.35537	No peptide detected	ISWDLF|KQDAD
gltA	68	L	No peptide detected	1.35527	No peptide detected	DEGILL|HRGFP
oppA	524	Y	1.59757	1.35506	No peptide detected	PWVGGY|TGKDP
proX	257	M	No peptide detected	1.35489	No peptide detected	FPVSTM|HIVAN
fabB	229	F	2.85233	1.35474	No peptide detected	AHRDGF|VIAGG
waaF	155	L	No peptide detected	1.3547	No peptide detected	DLPQPL|LWPQL
miaB	338	F	No peptide detected	1.35466	No peptide detected	SYSFIF|SARPG
malP	716	Y	No peptide detected	1.35435	1.80181	LESGKY|SDGDK
ispA	53	Y	No peptide detected	1.35403	No peptide detected	RPFLVY|ATGHM
ygfZ	16	R	0.0518665	1.35394	No peptide detected	PTASAR|LPLTL
guaA	92	M	No peptide detected	1.35387	No peptide detected	YGMQTM|AMQLG
sdaB	144	Y	No peptide detected	1.35365	No peptide detected	YSQTYY|SIGGG
ackA	259	L	1.17258	1.35362	No peptide detected	HLHDTL|GMSVD
ibpA	47	Y	No peptide detected	1.35356	0.678007	VDENHY|RIAIA
carB	196	L	No peptide detected	1.35349	1.3588	ICARGL|DLSPT
aceA	394	Y	1.22241	1.35333	1.06661	AAKDGY|TFVSH
trpS	21	Y	No peptide detected	1.35328	1.05029	LTIGNY|MGALR
yciI	38	L	No peptide detected	1.353	No peptide detected	DEGRLL|TAGPM
gatZ	148	L	No peptide detected	1.35272	0.730236	ERAAVL|CFAAE
murE	25	M	No peptide detected	1.35272	No peptide detected	RALREM|TLDSR
gcvP	348	Y	No peptide detected	1.35241	No peptide detected	NIASLY|AVYHG
rsmB	99	L	No peptide detected	1.3524	No peptide detected	PPHAAL|AETVE
srlD	27	Y	No peptide detected	1.35227	0.865392	LAAEGY|RVAVV
trhP	199	W	No peptide detected	1.35209	0.290427	TNACRW|EYNVQ
sodB	1	M	No peptide detected	1.35206	No peptide detected	|SFELP
cysK	120	M	No peptide detected	1.35164	No peptide detected	EGAKGM|KGAIQ
glnA	196	M	No peptide detected	1.35156	1.03888	DIRSEM|CLVME
ribF	157	F	No peptide detected	1.35136	No peptide detected	TSTQTF|CEGGV
ydbK	567	F	No peptide detected	1.351	No peptide detected	MQMAFF|HLTQI
purB	98	Y	No peptide detected	1.35097	1.24393	VKAVEY|FLKEK
fur	40	Y	No peptide detected	1.35071	1.98738	SAEDLY|KRLID
epmA	213	Y	No peptide detected	1.35012	1.43584	KPTFVY|HFPAS
nagE	556	F	No peptide detected	1.34998	No peptide detected	NTNHAF|CLETE
valS	75	W	5.05106	1.34982	0.557594	GKNTLW|QVGTD
rplF	125	C	0.130251	1.34981	No peptide detected	GITAEC|PTQTE
yjhU	320	F	No peptide detected	1.34967	No peptide detected	EGTAEF|LLACE
pyrC	59	Y	No peptide detected	1.34965	5.29224	EAAVAY|RQRIL
mnmA	1	M	No peptide detected	1.34905	No peptide detected	|SETAK
ansA	137	Y	No peptide detected	1.34898	No peptide detected	LLNALY|VAANY
fadD	213	Y	No peptide detected	1.34888	No peptide detected	LAFLQY|TGGTT
rpsA	311	W	No peptide detected	1.34885	1.07977	VSEMDW|TNKNI
acnB	202	L	No peptide detected	1.3488	1.20894	HALAML|KNARE
zwf	421	Y	1.72767	1.34875	1.49338	HLADAY|ERLLL
aphA	167	F	No peptide detected	1.34874	3.26678	MNPVIF|AGDKP
bcsA	642	L	No peptide detected	1.34863	No peptide detected	RPYIFL|VLLNL
pdxJ	1	M	No peptide detected	1.34839	No peptide detected	|AELLL
thyA	199	F	1.09499	1.34802	No peptide detected	LEVGDF|VWTGG
aspA	384	Y	No peptide detected	1.34792	1.04097	LTNACY|NLLEK
wbbK	1	M	No peptide detected	1.34782	No peptide detected	|GKSIV
gltX	162	F	1.03445	1.34772	0.872956	RGPIEF|SNQEL
rnt	77	F	No peptide detected	1.34718	1.22731	PEALAF|NGIDP
atpA	406	F	No peptide detected	1.34706	0.0268684	RELAAF|SQFAS
glnS	416	Y	No peptide detected	1.34654	0.763109	RLRNAY|VIKAE
ada	290	Y	No peptide detected	1.34638	No peptide detected	GETVSY|QQLAN
guaA	74	Y	No peptide detected	1.34583	No peptide detected	PRAPQY|VFEAG
ackA	317	Y	1.65961	1.34525	12.995	KYIGAY|TALMD
rplQ	115	L	0.116181	1.34519	0.0245008	MAYIEL|VDRSE
trhP	381	N	0.834645	1.34509	4.02876	AVAVKN|KFSVG
pepP	356	W	No peptide detected	1.34509	No peptide detected	HGLSHW|LGLDV
pheS	140	F	No peptide detected	1.34494	1.09487	DDYHNF|DALNI
miaB	261	F	1.10822	1.34473	1.07272	PELVSF|LHLPV
rob	112	F	No peptide detected	1.34467	No peptide detected	PEWSAF|GIRPP
gnsB	17	Y	No peptide detected	1.34465	1.57976	ADISEY|ITKKI
sucA	282	F	1.0477	1.34446	0.737691	DLFDEF|AGKHK
rlmB	6	Y	No peptide detected	1.34446	No peptide detected	MSEMIY|GIHAV
secA	660	Y	No peptide detected	1.34431	0.166442	QRRAIY|SQRNE
nusB	51	L	1.06871	1.34416	No peptide detected	LYFREL|LAGVA
sdaB	8	F	0.91733	1.34414	No peptide detected	SVFDIF|KIGIG
tdcG	8	F	0.91733	1.34414	No peptide detected	SAFDIF|KIGIG
dapD	155	N	1.22084	1.3441	1.27492	AQIGKN|VHLSG
ftsH	460	Q	No peptide detected	1.34408	1.0125	ISASRQ|KLESQ
araA	443	I	4.30462	1.344	No peptide detected	ASEAWI|LAGGA
alaS	219	F	No peptide detected	1.34379	No peptide detected	IVFMQF|NRQAD
mglB	78	L	No peptide detected	1.34374	No peptide detected	DQIDVL|LAKGV
aceE	651	L	No peptide detected	1.34364	0.796309	SHIQSL|TIPNC
talB	227	F	No peptide detected	1.34354	0.560291	VMGASF|RNIGE
speC	147	F	No peptide detected	1.34339	No peptide detected	FGENVF|RADMC
thrC	321	W	No peptide detected	1.34337	No peptide detected	FRRKIW|QLKEL
solA	340	F	No peptide detected	1.3433	No peptide detected	LSGHGF|KFASV
crr	123	F	1.24275	1.3432	1.14423	DTVIEF|DLPLL
araA	124	N	1.01932	1.34317	No peptide detected	DFMNLN|QTAHG
maeA	104	Y	No peptide detected	1.34307	1.19858	MMPVIY|TPTVG
pheT	110	L	No peptide detected	1.34303	No peptide detected	IKAAKL|RGEPS
pepN	648	L	1.88033	1.343	No peptide detected	ALTRTL|ATELA
recA	292	Y	No peptide detected	1.34294	0.676807	KAGAWY|SYKGE
aspS	579	L	1.05243	1.34265	No peptide detected	TALAEL|SIQVV
cyoB	552	F	No peptide detected	1.34261	No peptide detected	PPFYNF|AVVPH
rbsB	36	L	2.53454	1.34224	No peptide detected	LVVSTL|NNPFF
ldhA	51	F	No peptide detected	1.34207	1.44035	EAVCIF|VNDDG
glmM	161	F	0.975908	1.34198	1.17068	GRYIEF|CKATF
ptsG	233	F	No peptide detected	1.34169	No peptide detected	AAGQVF|HGDIP
eno	116	L	1.07063	1.34152	1.42758	ILAVSL|ANAKA
malQ	294	W	No peptide detected	1.34146	1.30544	GDSLFW|QAAFD
gltB	995	M	No peptide detected	1.34132	No peptide detected	VNPKAM|ISVKL
hemB	184	F	0.897221	1.34054	1.52563	LDAAGF|KDTAI
prlC	99	W	0.813455	1.34038	No peptide detected	SEYSTW|VGQHE
pgk	46	L	0.404484	1.34035	0.296628	LPTIEL|ALKQG
yqgE	130	Y	No peptide detected	1.34023	1.14623	LVALGY|ASWEK
kbl	253	Y	No peptide detected	1.34011	1.10444	GASGGY|TAARK
rpoD	315	W	No peptide detected	1.33959	No peptide detected	ETSDTW|FNAAI
aceE	303	L	1.03619	1.33953	1.45542	RWDELL|RKDTS
trmJ	98	L	No peptide detected	1.33952	No peptide detected	PRECGL|KSVAE
yadG	232	F	No peptide detected	1.33952	No peptide detected	LKSETF|ILDLA
ppc	279	F	0.93221	1.33946	No peptide detected	KATDLF|LKDIQ
rfbA	136	F	No peptide detected	1.33944	1.07865	SGATVF|AYHVN
ltaE	258	W	No peptide detected	1.33937	No peptide detected	HDNAAW|MAEQL
gutQ	98	Y	No peptide detected	1.33917	No peptide detected	MLFISY|SGGAK
atpA	19	F	No peptide detected	1.33881	0.625168	QRIAQF|NVVSE
glcB	698	F	1.26921	1.33874	No peptide detected	ASDLIF|LGVKQ
cydA	269	F	No peptide detected	1.33865	0.426873	PAPAAF|TLFGI
purB	321	L	No peptide detected	1.33834	1.37058	LSNAVL|QHLAS
ispG	318	L	No peptide detected	1.33809	No peptide detected	ALVSTL|GVTGG
kdgK	205	W	No peptide detected	1.33793	No peptide detected	DEDALW|GQQPV
argP	172	F	No peptide detected	1.33781	No peptide detected	VSSKPF|AEKYF
pepN	461	Y	No peptide detected	1.3378	1.00114	PETEQY|TLTIS
leuS	246	Y	No peptide detected	1.33774	1.62794	NTLTVY|TTRPD
mtlD	317	Y	No peptide detected	1.33753	0.153713	LGTLEY|GLPHK
orn	117	F	No peptide detected	1.33753	0.0605719	DRRFLF|KYMPE
pmbA	396	W	0.687781	1.33687	No peptide detected	GAAGFW|VENGE
yajL	82	F	No peptide detected	1.33681	No peptide detected	KGAECF|RDSTL
glyS	614	L	No peptide detected	1.33674	No peptide detected	PEEIKL|AMQVV
wecB	167	F	No peptide detected	1.33668	1.42304	ADSRIF|ITGNT
fmt	184	L	No peptide detected	1.33652	1.29244	GLITTL|KQLAD
hemB	317	L	1.27253	1.33646	No peptide detected	YFALDL|AEKKI
pepN	717	L	No peptide detected	1.33646	1.23111	DALAAL|SAAVA
glyQ	220	F	No peptide detected	1.33636	No peptide detected	DVDFLF|TCFEQ
manA	273	L	No peptide detected	1.33628	1.25633	NSDNVL|RAGLT
aldA	424	M	No peptide detected	1.33624	No peptide detected	NLNVAM|KAIKG
dkgB	30	Y	No peptide detected	1.33592	No peptide detected	ALELGY|RAIDT
folD	68	Y	No peptide detected	1.33588	2.16981	FVSRSY|DLPET
thrS	462	Y	1.06284	1.33585	1.70694	GEGAFY|GPKIE
lptA	27	A	No peptide detected	1.33582	No peptide detected	SIPAFA|VTGDT
tktA	482	L	2.38738	1.3357	1.21735	EQVASL|RVTPN
yicC	272	L	No peptide detected	1.3356	No peptide detected	NSAIEL|KVLIE
ptsI	568	F	0.936333	1.33503	No peptide detected	TLVNKF|IEEKT
adhE	344	Y	No peptide detected	1.33469	1.38685	PTLAMY|RAKDF
tpiA	245	I	1.1986	1.33467	No peptide detected	DAFAVI|VKAAE
pgk	318	F	1.19097	1.33463	No peptide detected	FEFPNF|RKGTE
valS	777	M	No peptide detected	1.33461	No peptide detected	TADTIM|LQPFP
pnp	247	A	1.32082	1.33436	No peptide detected	LNARVA|ALAEA
ileS	687	W	1.68971	1.33421	0.907728	VVLDRW|AVGCA
rhlB	173	L	1.82172	1.33407	No peptide detected	DRMYDL|GFIKD
gcvT	160	F	No peptide detected	1.33401	1.38765	KAATLF|NDAQR
yidC	114	L	1.27778	1.33394	No peptide detected	QAQSGL|TGRDG
pgk	249	C	1.21294	1.33355	1.08201	RLLTTC|NIPVP
ppx	192	M	No peptide detected	1.33354	No peptide detected	FQRARM|AAAQK
fbaA	13	I	1.13792	1.33347	No peptide detected	VKPGVI|TGDDV
trmA	124	Y	No peptide detected	1.3331	No peptide detected	VVSLLY|HKKLD
rpsA	208	F	1.84529	1.33306	28.9044	TDYGAF|VDLGG
sthA	1	M	No peptide detected	1.33281	No peptide detected	|PHSYD
nrdA	155	Y	0.992676	1.33279	0.913721	QLEGKY|LVQNR
infB	498	N	No peptide detected	1.33221	No peptide detected	VVVAVN|KIDKP
deoB	342	L	0.921095	1.33209	No peptide detected	RDDDIL|ILTAD
talB	178	F	No peptide detected	1.33208	No peptide detected	FLISPF|VGRIL
treC	347	L	No peptide detected	1.33183	1.36978	PAAKML|AMVLH
gpmB	194	W	1.4693	1.33182	No peptide detected	WLASGW|VVETA
araA	465	F	0.859779	1.33135	1.15072	NDMRQF|AEMHD
dsbA	131	F	No peptide detected	1.33092	1.96232	DIRDVF|INAGI
manA	323	F	No peptide detected	1.33079	1.32022	VDDFAF|SLHDL
gyrA	548	Y	No peptide detected	1.33057	No peptide detected	LSHQGY|VKYQP
bglA	278	Y	1.65067	1.33031	1.84611	VQLRGY|YPSYV
fabD	206	K	1.10278	1.33004	No peptide detected	HCALMK|PAADK
valS	826	L	No peptide detected	1.33004	No peptide detected	PLELLL|RGCSA
yheS	164	L	No peptide detected	1.32981	No peptide detected	NLAQAL|ICRSD
pgk	335	F	No peptide detected	1.32966	1.33463	ADSEAF|SIAGG
glpK	193	F	0.578545	1.3296	0.615012	SRTMLF|NIHTL
metG	61	L	No peptide detected	1.32958	1.18483	GTPIML|KAQQL
tdh	306	L	1.47328	1.32947	2.45228	LIQSGL|DLSPI
gor	391	M	No peptide detected	1.32946	No peptide detected	RQPCRM|KLVCV
hemE	225	Y	No peptide detected	1.32942	No peptide detected	QQFSLY|YMHKI
oppA	408	W	No peptide detected	1.32897	No peptide detected	AASSLW|KKNIG
dapA	119	F	No peptide detected	1.32897	1.39579	GLYQHF|KAIAE
ansA	103	F	No peptide detected	1.3288	No peptide detected	ASALSF|MLENL
sdaB	267	F	No peptide detected	1.32877	0.251085	DWINMF|ALAVN
ycgR	182	F	No peptide detected	1.32876	No peptide detected	GQWGVF|HFDAQ
efp	158	T	0.289359	1.32838	No peptide detected	PATLST|GAVVK
glyA	196	Y	No peptide detected	1.32836	1.3393	DSIGAY|LFVDM
zwf	446	W	No peptide detected	1.32821	No peptide detected	EVEEAW|KWVDS
dsbA	28	Y	No peptide detected	1.32814	No peptide detected	EDGKQY|TTLEK
murF	169	W	No peptide detected	1.3281	1.50049	QGEIAW|TVSLT
cheA	91	F	No peptide detected	1.32806	No peptide detected	DIINLF|LETKD
grpE	72	L	0.917964	1.32806	No peptide detected	AEMENL|RRRTE
ispB	175	F	No peptide detected	1.32802	No peptide detected	KTARLF|EAAAQ
yobA	88	L	1.62961	1.3279	No peptide detected	QDQKQL|IVPLA
eno	1	M	No peptide detected	1.32759	No peptide detected	|SKIVK
plaP	313	Y	No peptide detected	1.32755	No peptide detected	VARLMY|VMGRD
infB	1	M	No peptide detected	1.32754	No peptide detected	|TDVTI
manA	199	L	No peptide detected	1.32727	No peptide detected	EKSRAL|AILKS
accB	123	M	No peptide detected	1.32717	No peptide detected	VEAMKM|MNQIE
codA	134	L	No peptide detected	1.32699	No peptide detected	ATLTAL|KAMLE
sdhA	165	Y	No peptide detected	1.32692	No peptide detected	IFSEWY|ALDLV
pepN	156	L	1.03666	1.32679	0.838692	KYPFLL|SNGNR
prlC	122	L	0.958857	1.32676	0.835421	DHYATL|NTAQK
lpxM	226	Y	No peptide detected	1.3264	No peptide detected	DFFATY|KATLP
pta	79	L	1.54991	1.32637	No peptide detected	YVEGLL|SSNQK
ahpF	245	F	0.365161	1.32628	0.1561	LMGERF|GGQIL
ydhQ	327	F	No peptide detected	1.32618	1.23357	GDSVTF|IVGNI
wecC	411	Y	No peptide detected	1.32612	1.05569	NVHQQY|VVDAK
aceE	385	T	1.75611	1.32499	No peptide detected	TKGKAT|VILAH
purA	397	L	0.951163	1.32494	0.822236	LPQAAL|NYIKR
rpoB	1276	W	No peptide detected	1.32493	1.54667	GEMEVW|ALEAY
ivy	66	Y	No peptide detected	1.32475	No peptide detected	MKGGTY|TPAQT
glmS	249	Y	No peptide detected	1.3244	1.22934	GDKGIY|RHYMQ
gcvT	109	F	No peptide detected	1.32436	No peptide detected	FTEDFF|RLVVN
rplA	12	R	0.0269474	1.32436	No peptide detected	RMRVIR|EKVDA
hchA	150	F	No peptide detected	1.32404	No peptide detected	EYAAIF|VPGGH
gltX	298	F	No peptide detected	1.32393	1.09964	KSASAF|NTDKL
polA	791	Y	0.657648	1.32391	No peptide detected	KYMDLY|FERYP
aceE	757	Y	No peptide detected	1.32368	1.15777	VGSDVY|SVTSF
ackA	128	L	1.33132	1.3234	0.959949	HNPAHL|IGIEE
aphA	23	A	No peptide detected	1.32337	No peptide detected	NSSAVA|LASSP
adhE	292	L	1.17838	1.3231	No peptide detected	LKNGAL|NAAIV
ycbX	97	F	No peptide detected	1.32299	No peptide detected	VWGTHF|TARIA
nuoF	156	L	No peptide detected	1.32299	No peptide detected	TEAGLL|GKNIM
tsaC	65	Y	No peptide detected	1.32283	No peptide detected	LIAANY|EQLKP
gltB	792	Y	No peptide detected	1.32274	No peptide detected	VHGGEY|HAYNP
gcvP	710	F	No peptide detected	1.3227	No peptide detected	NLHKTF|CIPHG
gpmI	379	L	1.09339	1.32212	No peptide detected	MSSAEL|TEKLV
glcB	519	Y	No peptide detected	1.32191	No peptide detected	LMADMY|SQKGD
rfaD	133	Y	1.69668	1.32184	1.23225	IESREY|EKPLN
purB	244	Y	No peptide detected	1.32173	No peptide detected	IQWNPY|TTQIE
zwf	456	W	1.91289	1.32163	1.01728	SITEAW|AMDND
lysS	301	L	1.14087	1.32162	No peptide detected	SLFRTL|AQDIL
prc	437	F	No peptide detected	1.32133	No peptide detected	TDGQVF|YKGPL
mukF	428	Y	No peptide detected	1.32121	No peptide detected	QPINDY|GAKVQ
glyQ	195	Y	1.55686	1.32115	1.1168	LGKTTY|GDVFH
pyrG	161	A	1.11779	1.3209	No peptide detected	AIRQMA|VEIGR
lysS	287	Y	0.873273	1.32088	No peptide detected	MAYADY|KDLIE
ompF	323	Y	No peptide detected	1.32076	No peptide detected	EVGATY|YFNKN
ompC	323	A	No peptide detected	1.32076	No peptide detected	YVDVGA|TYYFN
zntA	688	I	No peptide detected	1.32057	No peptide detected	RQNITI|ALGLK
rpoB	836	L	No peptide detected	1.32035	1.01515	IHIQEL|ACVSR
manA	293	F	No peptide detected	1.32022	1.33628	VANVKF|EAKPA
uxuA	40	W	No peptide detected	1.32018	No peptide detected	PNGEVW|SVEEI
araA	100	L	1.14891	1.31989	0.995478	MLNKPL|LQFHT
ptsH	38	N	1.27308	1.31974	No peptide detected	ITVTSN|GKSAS
lysS	427	F	1.17854	1.3195	1.20081	EIGNGF|SELND
sdaA	5	F	No peptide detected	1.31933	No peptide detected	|DMFKV
luxS	88	Y	No peptide detected	1.319	No peptide detected	CRTGFY|MSLIG
aceE	40	L	2.44359	1.31887	No peptide detected	YLIDQL|LAEAR
ndh	272	W	No peptide detected	1.31869	No peptide detected	ADLMVW|AAGIK
wzzB	256	Y	No peptide detected	1.31834	No peptide detected	FSPNYY|QTRQN
aceE	665	Y	1.15321	1.31823	1.34364	DPAYAY|EVAVI
cobB	210	F	No peptide detected	1.31818	No peptide detected	SMADIF|IAIGT
glnS	352	L	1.28921	1.31761	No peptide detected	IDPVKL|VIENY
cysB	291	F	No peptide detected	1.31749	0.179066	DFIQRF|APHLT
pepP	243	L	No peptide detected	1.31749	1.13512	ENGCIL|HYTEN
icd	391	Y	No peptide detected	1.31727	1.03491	AKTVTY|DFERL
glyA	147	I	1.25359	1.31699	No peptide detected	IVPYGI|DATGH
uvrD	254	Y	No peptide detected	1.31656	No peptide detected	DDQSIY|GWRGA
yidA	250	F	No peptide detected	1.31632	1.06165	KEVANF|VTKSN
uspA	85	L	4.37366	1.31608	No peptide detected	PITETL|SGSGD
hemB	314	A	1.13064	1.31598	No peptide detected	IFSYFA|LDLAE
atpD	298	Y	2.02821	1.31593	1.33401	SVQAVY|VPADD
obgE	269	Y	No peptide detected	1.31588	No peptide detected	SELEKY|SQDLA
fabG	48	Y	No peptide detected	1.31577	0.113197	QAISDY|LGANG
treC	160	Y	No peptide detected	1.31575	No peptide detected	ESEQYY|LHLFA
guaA	165	F	No peptide detected	1.31564	1.24168	TESCPF|AIMAN
rimM	107	Y	No peptide detected	1.31558	0.806135	EEGDYY|WKDLM
aceE	10	D	1.20773	1.31548	No peptide detected	FPNDVD|PIETR
murF	262	F	No peptide detected	1.31531	0.838591	SHGTEF|TLQTP
yfcE	102	F	3.08096	1.31526	No peptide detected	EKQRLF|LTHGH
purL	525	F	No peptide detected	1.31522	0.876267	GRGGKF|ELREI
trmD	136	Y	No peptide detected	1.31487	No peptide detected	WSIGDY|VLSGG
tyrB	202	L	No peptide detected	1.31487	No peptide detected	AVIEIL|KAREL
kdsA	128	M	2.53683	1.31487	No peptide detected	DLVEAM|AKTGA
trxA	80	L	0.0331788	1.31463	0.244052	GIPTLL|LFKNG
pheT	549	W	No peptide detected	1.31447	No peptide detected	MRLSLW|TGLLA
pyrG	52	M	1.30327	1.31445	No peptide detected	VDPGTM|SPIQH
ttcA	108	Y	No peptide detected	1.31443	1.24384	VEENTY|GIVKE
argS	335	Y	No peptide detected	1.31417	0.61829	ADRVLY|YIDSR
rapA	653	Y	No peptide detected	1.31415	No peptide detected	NDLINY|LASPD
accC	60	Y	No peptide detected	1.31412	1.25079	PSVKSY|LNIPA
htpG	470	N	3.06444	1.31396	No peptide detected	DEWMMN|YLTEF
tyrS	275	F	No peptide detected	1.31385	No peptide detected	RFLKFF|TFMSI
rbsB	102	M	No peptide detected	1.31358	No peptide detected	GNAVKM|ANQAN
serA	13	F	No peptide detected	1.31329	0.285665	KDKIKF|LLVEG
amn	206	Y	No peptide detected	1.31324	No peptide detected	VLFTNY|TRYVD
ltaE	191	F	No peptide detected	1.31302	No peptide detected	QYCDSF|TICLS
pheT	605	W	No peptide detected	1.31277	1.47336	RYEEHW|NLAKE
gltX	82	Y	1.11296	1.31266	No peptide detected	KRFDRY|NAVID
gshB	304	M	No peptide detected	1.31261	No peptide detected	VSITGM|LMDAI
hemB	281	F	2.02956	1.31249	No peptide detected	YAMIKF|AALAG
rbsB	40	F	1.34224	1.31246	2.53454	TLNNPF|FVSLK
rimO	1	M	No peptide detected	1.31231	No peptide detected	|SKVTP
yidC	260	F	No peptide detected	1.31228	No peptide detected	MLQQYF|ATAWI
pyrG	61	F	1.31445	1.31211	1.08361	QHGEVF|VTEDG
leuS	503	Y	No peptide detected	1.31201	No peptide detected	WYYARY|TCPQY
dadA	261	L	No peptide detected	1.31199	No peptide detected	YSTAML|KGIVD
oxyR	191	L	1.18348	1.31197	1.22188	LAGEKL|LMLED
tufA	297	G	0.691957	1.31153	No peptide detected	VLAKPG|TIKPH
tufB	297	G	0.691957	1.31153	No peptide detected	VLAKPG|TIKPH
murA	30	F	No peptide detected	1.31144	0.899302	ALPILF|AALLA
pepN	789	F	No peptide detected	1.31118	0.0251811	SLIGAF|AGSNP
fabF	240	V	1.34795	1.31052	No peptide detected	GAGMLV|LEEYE
proX	57	Y	No peptide detected	1.3104	No peptide detected	LEKLGY|TVNKP
acrA	63	Y	No peptide detected	1.31036	1.87015	GRTSAY|RIAEV
pykF	93	F	1.22261	1.31016	No peptide detected	GQTFTF|TTDKS
thrS	454	Y	No peptide detected	1.31	0.80737	NIPFEY|QLGEG
pgk	245	L	1.0853	1.30982	1.33457	DEAKRL|LTTCN
nrdB	274	Y	2.47115	1.30972	1.03734	CKQECY|DLFVQ
nrdB	339	W	1.77405	1.3096	No peptide detected	PWINTW|LVSDN
fdhE	149	F	1.04212	1.30948	No peptide detected	LFASDF|SSVSS
talB	282	L	1.28854	1.30946	No peptide detected	TESEFL|WQHNQ
nuoC	216	L	1.05486	1.30934	No peptide detected	FMFLNL|GPNHP
map	62	Y	No peptide detected	1.30931	0.908542	SACLGY|HGYPK
opgD	217	F	No peptide detected	1.30893	No peptide detected	PDFTAF|WFDTV
obgE	310	Y	1.08587	1.30888	1.00952	GWEDKY|YLISA
ycaO	141	L	No peptide detected	1.30883	No peptide detected	LTGSML|IDLQS
murD	304	F	1.3027	1.30882	No peptide detected	GLPHRF|EVVLE
tdk	8	Y	No peptide detected	1.30882	No peptide detected	QLYFYY|SAMNA
dsbC	160	W	No peptide detected	1.30859	1.20513	EMKAIW|CAKDK
fusA	680	Y	No peptide detected	1.30833	0.374165	KGRASY|TMEFL
fbp	281	F	No peptide detected	1.3083	No peptide detected	CNPMAF|LAEQA
malZ	174	F	No peptide detected	1.30819	No peptide detected	AGGSTF|YGGDL
sdhA	506	F	No peptide detected	1.30805	No peptide detected	DTSSEF|NTQRV
proC	151	F	No peptide detected	1.30805	No peptide detected	DVLNIF|RCFGE
gyrA	321	Y	No peptide detected	1.30794	No peptide detected	VLNNLY|SQTQL
iscA	88	F	No peptide detected	1.30773	No peptide detected	GLNEGF|KFTNP
sdhA	355	Y	No peptide detected	1.30767	4.53455	IPTCHY|MMGGI
nuoG	888	M	1.0667	1.30764	No peptide detected	GLPMGM|SGIAP
cnoX	171	L	No peptide detected	1.30759	No peptide detected	DAEAVL|KTIPL
glyQ	81	Y	No peptide detected	1.30756	1.19354	RLQHYY|QFQVV
pta	692	R	0.423375	1.3075	No peptide detected	VNDLSR|GALVD
thiI	279	Y	No peptide detected	1.30697	0.464415	KVAERY|GVQAL
aspA	1	M	No peptide detected	1.30686	No peptide detected	|SNNIR
tufA	119	H	1.24812	1.30666	0.835705	PQTREH|ILLGR
tufB	119	H	1.24812	1.30666	0.835705	PQTREH|ILLGR
glmU	139	Y	No peptide detected	1.30662	0.855691	DDPTGY|GRITR
thrB	44	F	No peptide detected	1.30653	No peptide detected	EAAETF|SLNNL
rpmD	45	R	0.032003	1.30639	No peptide detected	DTPAIR|GMINA
plaP	193	F	No peptide detected	1.30621	No peptide detected	ASTRPF|WSGDA
der	352	F	No peptide detected	1.30586	No peptide detected	FARVHF|ISALH
aceE	439	Y	0.741044	1.3056	1.55798	IEKLPY|ITFPE
yejK	121	L	No peptide detected	1.30552	No peptide detected	LLVAVL|SNLSS
valS	52	H	1.02978	1.30548	No peptide detected	SLHMGH|AFQQT
pyrG	227	F	No peptide detected	1.30505	0.763802	AKIALF|CNVPE
proS	361	A	1.13462	1.30504	No peptide detected	MSDFAA|GANID
purB	50	H	2.13267	1.30484	No peptide detected	QKLAAH|AAIKE
slyD	13	Y	No peptide detected	1.3048	1.7396	VVSLAY|QVRTE
rpoC	489	N	1.15615	1.30457	No peptide detected	MMSTNN|ILSPA
pgk	136	F	3.38486	1.3045	1.34077	ALCDVF|VMDAF
gloB	102	F	No peptide detected	1.30448	No peptide detected	VLGHEF|SVIAT
asnS	450	N	0.159713	1.30443	No peptide detected	VTGVQN|VRDVI
gltB	510	F	No peptide detected	1.30442	No peptide detected	YFRQQF|AQVTN
mrp	305	Y	No peptide detected	1.30374	1.22649	KLAEKY|HTQLL
wbbK	271	Y	No peptide detected	1.30359	1.53723	KIDHCY|NISDI
bglA	292	F	No peptide detected	1.30335	1.33031	WERRGF|NIKME
glnS	382	F	No peptide detected	1.3033	1.30326	SRQVPF|SGEIW
pykA	147	F	No peptide detected	1.30299	1.22605	QGMKVF|TEVTV
leuS	267	L	1.08628	1.30283	1.05521	AAGHPL|AQKAA
pheS	7	L	1.17538	1.30272	No peptide detected	SHLAEL|VASAK
murD	297	F	No peptide detected	1.3027	No peptide detected	KALTTF|TGLPH
tolQ	153	F	No peptide detected	1.30262	No peptide detected	GIMHAF|IALGA
gltB	527	M	No peptide detected	1.30246	1.30442	REAHVM|SLATS
pgk	369	F	1.37973	1.30234	No peptide detected	GAFLEF|VEGKV
pepN	629	F	No peptide detected	1.30221	No peptide detected	EMAELF|DIIDP
rpoB	918	L	0.857246	1.30203	No peptide detected	VKDSSL|RVPNG
fabF	223	W	No peptide detected	1.30199	5.36658	AASRPW|DKERD
purB	264	F	No peptide detected	1.30178	2.60349	DCVARF|NTILI
malP	56	V	0.59956	1.30146	No peptide detected	PFAKPV|ANQRH
ahpC	94	Y	6.01853	1.30137	0.898112	IAKIKY|AMIGD
aceF	290	A	No peptide detected	1.30128	No peptide detected	PAAAPA|KQEAA
rpoC	1145	F	No peptide detected	1.30122	0.740092	RVADLF|EARRP
aceE	41	L	2.44359	1.30118	No peptide detected	LIDQLL|AEARK
pgk	263	F	1.23969	1.30116	1.25952	RVATEF|SETAP
treC	55	F	No peptide detected	1.30094	1.51163	IWLTPF|YVSPQ
ycaO	262	L	No peptide detected	1.30091	1.1605	VICVVL|FNPAN
glyQ	185	W	1.0365	1.30062	1.03987	VYDLVW|SDGPL
cysK	1	M	No peptide detected	1.30041	No peptide detected	|SKIFE
fbaA	107	L	1.21373	1.3003	No peptide detected	GVPVIL|HTDHC
araF	206	F	1.12105	1.30017	1.22927	DIPGAF|DAANS
glmM	106	F	0.36102	1.30013	1.06011	ASHNPF|YDNGI
glpT	317	F	No peptide detected	1.30006	No peptide detected	MSDKVF|RGNRG
yicC	94	W	No peptide detected	1.29982	1.17781	VTAANW|VKMQS
coaA	262	Y	No peptide detected	1.29957	No peptide detected	SYFHNY|AKLTK
yfaY	127	F	No peptide detected	1.29944	0.644823	PASAEF|INNPV
pepN	381	Y	No peptide detected	1.29892	No peptide detected	YTLTVY|EKGAE
malP	210	Y	No peptide detected	1.29856	No peptide detected	LPVVGY|RNGVA
kdsA	202	H	1.13125	1.29833	No peptide detected	IFDVTH|ALQCR
dapB	180	H	No peptide detected	1.29819	No peptide detected	GEAIAH|ALDKD
lpd	230	F	3.98869	1.29802	No peptide detected	RISKKF|NLMLE
deoB	176	F	0.75803	1.29782	No peptide detected	SADSVF|QIACH
fumA	155	Y	No peptide detected	1.29778	1.00178	APLDMY|KEVNT
fumB	155	Y	No peptide detected	1.29778	No peptide detected	AALDMY|KEVNT
secB	60	L	No peptide detected	1.29767	1.15133	VYEVVL|RVTVT
gcvP	39	N	No peptide detected	1.29765	No peptide detected	GAQSLN|ALTGQ
fkpB	37	F	No peptide detected	1.29753	0.917357	GKPALF|RLGDA
nudE	152	L	No peptide detected	1.29745	No peptide detected	QVRWPL|AHMMD
fbp	68	F	No peptide detected	1.29744	0.194556	QKLDLF|ANEKL
dsdA	388	L	No peptide detected	1.29736	1.1506	LEPSAL|AGMAG
ung	19	Y	No peptide detected	1.29724	2.06907	EKQQPY|FLNTL
ppc	619	F	No peptide detected	1.29686	1.97973	GEMIRF|KYGLP
araA	321	M	0.366313	1.29682	No peptide detected	RIMKVM|STGLQ
trxB	76	F	No peptide detected	1.29678	No peptide detected	EHATKF|ETEII
ackA	149	F	1.46482	1.29662	1.3234	KNVAVF|DTAFH
thyA	98	W	No peptide detected	1.29662	No peptide detected	VYGKQW|RAWPT
glmM	434	F	No peptide detected	1.29653	No peptide detected	AQVTEF|AHRIA
efp	22	Y	0.079996	1.2961	0.0598292	LDGEPY|AVEAS
rsmB	389	F	No peptide detected	1.29573	0.894882	LQIKAF|LQRTA
epmA	125	Y	No peptide detected	1.29568	No peptide detected	PHYDMY|RLMNE
leuS	108	M	No peptide detected	1.29563	No peptide detected	DNIAYM|KNQLK
ileS	775	W	No peptide detected	1.29555	1.20928	TADEVW|GYLPG
fabR	217	Y	No peptide detected	1.29551	No peptide detected	GAYYWY|RREQE
deoB	369	Y	No peptide detected	1.29549	1.33209	IPVLVY|GPKVK
ghrB	232	F	No peptide detected	1.29534	1.20346	KSSAIF|INAGR
nadE	206	Y	No peptide detected	1.29532	0.744602	CPEHLY|KKAPT
rpsA	257	L	0.399213	1.29517	No peptide detected	RTRVSL|GLKQL
pnp	356	L	1.02357	1.29507	0.52648	LVTATL|GTARD
ycaO	504	Y	No peptide detected	1.29507	0.919605	ERANYY|RCLQT
rlmJ	259	W	No peptide detected	1.29498	1.70095	NNVLPW|LHSKL
yqhD	103	F	No peptide detected	1.29395	1.35705	LDGTKF|IAAAA
pykF	397	L	5.0785	1.29381	0.00944768	PDATIL|ALTTN
trpS	116	R	No peptide detected	1.29321	No peptide detected	KDKSAR|YAENI
pflB	455	L	0.943423	1.2932	1.08559	GVDEKL|KMQVG
speA	417	L	1.38802	1.293	No peptide detected	GTRRSL|REWLH
gmhB	174	N	1.35749	1.29268	No peptide detected	ADWVLN|SLADL
dnaK	120	L	No peptide detected	1.29266	1.15095	ISAEVL|KKMKK
tig	360	L	1.05282	1.29245	0.608745	IRTNEL|KADEE
malQ	372	Y	No peptide detected	1.29245	0.904476	MPIGLY|RDLAV
asnB	319	Y	No peptide detected	1.29238	No peptide detected	YHIETY|DVTTI
tdh	124	Y	No peptide detected	1.29235	1.43364	GCFAEY|LVIPA
prlC	642	F	0.841147	1.292	1.09813	ETGQSF|LDNIL
msbA	445	Y	No peptide detected	1.29189	No peptide detected	ARTEQY|SREQI
pyrG	514	F	No peptide detected	1.29188	No peptide detected	FVACQF|HPEFT
acnA	329	L	No peptide detected	1.29187	No peptide detected	LDYMRL|SGRSE
lpxA	170	M	1.4359	1.29146	1.29605	IGAHVM|VGGCS
rpoB	817	L	0.984763	1.29134	1.19674	FEDSIL|VSERV
aceA	169	F	No peptide detected	1.29132	1.03785	GVLNAF|ELMKA
alr	29	M	No peptide detected	1.2912	No peptide detected	APASKM|VAVVK
eno	306	K	1.07293	1.29091	No peptide detected	FAYQTK|VLGDK
groEL	495	D	1.19201	1.2905	No peptide detected	DMGILD|PTKVT
gss	274	Y	No peptide detected	1.29018	No peptide detected	ELHLMY|LHATD
tktA	533	L	1.09559	1.2899	No peptide detected	RTEEQL|ANIAR
fabF	241	L	1.23421	1.28984	No peptide detected	AGMLVL|EEYEH
mnmA	292	L	1.12195	1.2897	No peptide detected	LIAQQL|HWVDR
lpd	19	Y	1.92597	1.28944	1.32096	AGPAGY|SAAFR
nagZ	135	Y	No peptide detected	1.28921	No peptide detected	IGERSY|HADPQ
gatZ	312	L	0.408731	1.28921	0.247578	NRSGCL|AVIEE
glnS	344	M	No peptide detected	1.28921	0.546076	NAPRAM|AVIDP
glnS	477	F	No peptide detected	1.28891	No peptide detected	LYDRLF|SVPNP
rpoB	1291	L	1.49713	1.28882	No peptide detected	TLQEML|TVKSD
rfbB	4	L	0.551499	1.28845	No peptide detected	|VTGGA
rfaD	4	V	1.1567	1.28845	No peptide detected	|TGGAG
cheA	57	F	No peptide detected	1.28839	1.44304	GGAGTF|GFSVL
proS	270	F	No peptide detected	1.28826	No peptide detected	ELVEQF|NLPIE
rpsO	17	R	0.451779	1.28822	11.5506	VSEFGR|DANDT
pflB	362	Y	No peptide detected	1.28806	No peptide detected	FLNTLY|TMGPS
tufA	365	H	0.922859	1.28765	No peptide detected	VVTLIH|PIAMD
tufB	365	H	0.922859	1.28765	No peptide detected	VVTLIH|PIAMD
purB	284	F	No peptide detected	1.28756	1.01043	IALNHF|KQKTI
gcvT	189	Y	No peptide detected	1.28748	No peptide detected	IATTGY|TGEAG
sseB	1	M	No peptide detected	1.2873	No peptide detected	|SETKN
asd	282	L	1.22977	1.28723	No peptide detected	AFTIKL|KKDVS
rplF	165	A	0.0188692	1.28717	No peptide detected	KGVRYA|DEVVR
treB	35	F	No peptide detected	1.28688	1.92176	ITRLRF|VLNQP
mglB	39	F	2.07167	1.28681	No peptide detected	KYDDNF|MSVVR
leuS	158	W	1.2124	1.28659	2.06359	TSAVNW|CPNDQ
fbaA	248	Y	No peptide detected	1.28655	1.6425	RDSQEY|VSKKH
dhaM	451	Y	No peptide detected	1.28648	1.22609	QGEKLY|AIQPE
ppc	769	M	0.96164	1.28633	No peptide detected	LGMLEM|VFAKA
suhB	253	M	0.815543	1.28592	0.290791	RVVKAM|LANMR
hisB	114	Y	No peptide detected	1.28589	No peptide detected	KLVERY|LAEQA
fbaA	260	L	1.11027	1.28588	2.34851	LPHNSL|NFVFH
dapD	215	Y	1.62804	1.28547	1.25402	QSTRIY|DRETG
frdA	449	W	No peptide detected	1.28524	No peptide detected	DGGENW|AKIRD
tdcF	28	F	No peptide detected	1.28521	1.75505	LGSMVF|TSGQI
hdeB	64	Y	No peptide detected	1.28516	1.44358	HEETVY|KGGDT
pgi	463	F	No peptide detected	1.28476	No peptide detected	VPFKVF|EGNRP
mpl	235	W	2.62553	1.28442	No peptide detected	MAMGCW|SEQEL
gph	111	F	No peptide detected	1.284	No peptide detected	AEEGTF|LFPHV
thrA	684	L	No peptide detected	1.28396	No peptide detected	VARKLL|ILARE
tusB	55	Y	No peptide detected	1.28386	No peptide detected	APIKVY|ALNED
speA	44	W	No peptide detected	1.28364	No peptide detected	YNIAWW|GNNYY
ppc	487	H	1.35835	1.28328	1.36286	DVLAVH|LLLKE
eco	104	M	0.420808	1.28283	2.30391	SPVSTM|MACPD
aceE	140	F	2.97664	1.28269	2.30261	GDLVYF|QGHIS
plsB	92	F	No peptide detected	1.28262	No peptide detected	GGPRVF|TYYTP
rplR	48	L	3.06602	1.28255	0.427979	NGSEVL|VAAST
nrdB	311	Y	No peptide detected	1.28177	1.66896	CQYVEY|ITNIR
dcd	158	L	0.597963	1.28165	No peptide detected	MLIGAL|SFEPL
malS	147	Y	No peptide detected	1.28159	1.05871	AVRDYY|SQQIA
prlC	479	L	1.22083	1.28156	1.74055	GLHHML|TRIET
groEL	161	L	No peptide detected	1.28133	No peptide detected	ETVGKL|IAEAM
ileS	349	Y	No peptide detected	1.28109	1.42787	VIGQKY|GLETA
valS	297	M	No peptide detected	1.28109	No peptide detected	RHALPM|INILT
rpoB	807	W	No peptide detected	1.28094	No peptide detected	VAFMPW|NGYNF
aroG	185	F	No peptide detected	1.28046	No peptide detected	SCPVGF|KNGTD
hflC	201	L	No peptide detected	1.28039	No peptide detected	NSMAAL|GIEVV
treC	189	W	No peptide detected	1.28021	0.85912	KVCEFW|ADRGV
gor	182	L	1.00616	1.27988	No peptide detected	YIAVEL|AGVIN
hflC	323	F	No peptide detected	1.27981	No peptide detected	PDSDFF|RYMKT
glyS	1	M	No peptide detected	1.2794	No peptide detected	|SEKTF
aceA	15	W	No peptide detected	1.27924	1.46972	ELQKEW|TQPRW
prlC	374	Y	No peptide detected	1.27918	0.978432	VVKRIY|GITAK
murA	366	M	No peptide detected	1.27911	No peptide detected	SGAQVM|ATDLR
fbaA	5	F	1.02508	1.27866	No peptide detected	|DFVKP
srmB	116	Y	No peptide detected	1.27863	1.31658	TGGVAY|MNHAE
rplR	50	A	3.06602	1.27847	No peptide detected	SEVLVA|ASTVE
pflB	483	F	0.989007	1.27839	No peptide detected	ERMDHF|MDWLA
hemB	315	L	1.19488	1.27826	No peptide detected	FSYFAL|DLAEK
hemE	341	F	No peptide detected	1.27822	No peptide detected	EHAGVF|VEAVH
tcdA	205	F	No peptide detected	1.27819	No peptide detected	GVDCVF|STEAL
iscU	52	I	2.70095	1.27795	No peptide detected	VNDEGI|IEDAR
mglB	150	W	No peptide detected	1.27794	1.95027	LIAKHW|AANQG
fliK	135	F	No peptide detected	1.27786	No peptide detected	SLSALF|AMLPG
aceF	261	L	No peptide detected	1.27782	No peptide detected	GVVKEL|KVNVG
yidC	108	Y	No peptide detected	1.27778	1.02491	SPQFIY|QAQSG
csqR	243	L	No peptide detected	1.27766	No peptide detected	LPPAAL|KSRLQ
sspB	53	L	No peptide detected	1.2769	No peptide detected	DGQIVL|NIAPR
tufA	368	A	0.934422	1.27673	No peptide detected	LIHPIA|MDDGL
tufB	368	A	0.934422	1.27673	No peptide detected	LIHPIA|MDDGL
sseA	42	Y	No peptide detected	1.27648	No peptide detected	NVAQEY|LNGHI
slyD	96	F	1.17275	1.27644	0.980739	QVGMRF|LAETD
rplU	40	M	No peptide detected	1.27617	No peptide detected	FAEVLM|IANGE
deoB	191	Y	1.07966	1.27609	No peptide detected	GLDKLY|ELCEI
dhaM	433	L	No peptide detected	1.27558	No peptide detected	VSHSAL|IAREL
mrdB	226	Y	No peptide detected	1.27558	No peptide detected	PLGAGY|HIIQS
rdgC	282	M	0.949546	1.27521	No peptide detected	ADFILM|TGELA
sdaA	115	F	No peptide detected	1.27513	1.65905	DNGMRF|HNGNL
maeA	315	I	1.0399	1.27501	No peptide detected	IAEMII|SQTQR
dapD	143	W	No peptide detected	1.27492	0.166065	TMVDTW|ATVGS
aceA	336	F	No peptide detected	1.27464	1.27735	KTIASF|QQQLS
fpr	98	F	No peptide detected	1.27456	No peptide detected	EAAGFF|VLDEV
frmA	166	L	1.11873	1.27441	0.924724	HEHVCL|LGCGV
alaS	294	L	No peptide detected	1.27438	No peptide detected	RSCAFL|IADGV
eno	152	N	1.15382	1.2742	1.51157	PVPMMN|IINGG
glpD	311	W	No peptide detected	1.27406	0.92722	RDDIVW|TYSGV
lpd	454	L	1.04803	1.27374	No peptide detected	HESVGL|AAEVF
fabD	263	Y	2.32665	1.27363	1.04397	TKSVEY|MAAQG
yfiF	221	F	No peptide detected	1.27362	No peptide detected	RSCAHF|GVKGV
purA	1	M	No peptide detected	1.27328	No peptide detected	|GNNVV
lolA	68	F	No peptide detected	1.27282	No peptide detected	KRPNLF|NWHMT
sucC	366	L	2.05185	1.27252	No peptide detected	LADSGL|NIIAA
deoB	384	F	1.58033	1.2724	0.979902	GHRETF|ADIGQ
asd	18	M	No peptide detected	1.27236	No peptide detected	VGSVLM|QRMVE
hisC	70	Y	No peptide detected	1.27221	0.979027	ENYAQY|AGVKP
polA	431	Y	No peptide detected	1.27219	No peptide detected	GILANY|GIELR
pdhR	153	Y	No peptide detected	1.27202	No peptide detected	NAVLQY|QIAVT
fdhE	294	Y	No peptide detected	1.27198	0.8679	MEQEGY|ARSSI
rapA	955	W	No peptide detected	1.27177	1.12382	LDQAGW|RLDAL
aceE	703	P	1.21562	1.27171	No peptide detected	HMPAMP|EGAEE
gcvT	174	F	No peptide detected	1.27161	1.07494	EGMKPF|FGVQA
yidA	69	Y	No peptide detected	1.27157	No peptide detected	DYCITY|NGALV
ptsH	2	F	1.33483	1.27156	No peptide detected	|QQEVT
tktA	265	L	1.16775	1.27151	No peptide detected	SHGAPL|GDAEI
metK	1	M	No peptide detected	1.27125	No peptide detected	|AKHLF
rplX	40	N	0.80102	1.27124	No peptide detected	IVEGIN|LVKKH
bglA	250	Y	No peptide detected	1.27101	1.16173	VPLYPY|SCNPD
ridA	17	Y	No peptide detected	1.2708	1.15475	AAIGPY|VQGVD
ybiT	306	F	No peptide detected	1.27075	No peptide detected	SRQNPF|IRFEQ
fdhE	261	Y	No peptide detected	1.27072	No peptide detected	DDCDTY|LKILY
ptsG	198	Y	No peptide detected	1.27071	No peptide detected	VAFGIY|GFIER
ileS	290	Y	No peptide detected	1.27059	2.9515	IGVTDY|TILGT
tyrS	159	Q	1.05311	1.27043	1.60075	KEAVKQ|RLNRE
frmA	179	H	1.37206	1.2704	No peptide detected	GIGAVH|NTAKV
tsaE	32	Y	No peptide detected	1.2703	3.88663	GATVIY|LYGDL
rplJ	113	F	1.18468	1.27018	1.58909	VKAAAF|EGELI
trmO	119	L	No peptide detected	1.26981	No peptide detected	KDSVIL|KLGSL
pntA	70	L	No peptide detected	1.2697	No peptide detected	QSEIIL|KVNAP
metK	78	Y	No peptide detected	1.26961	1.53415	VREIGY|VHSDM
sdaB	127	M	0.106579	1.26946	1.39255	LHENGM|RITAL
rna	261	F	No peptide detected	1.26945	1.03516	NCGKTF|VIDKA
glcB	690	F	No peptide detected	1.26921	No peptide detected	ANSCAF|KAASD
gatY	41	L	No peptide detected	1.26921	No peptide detected	ETAANL|HAPVI
nagZ	84	F	No peptide detected	1.26918	27.5426	PAAQSF|AALSG
fabD	132	M	No peptide detected	1.26915	No peptide detected	EGTGAM|AAIIG
fliC	482	L	1.62486	1.26913	1.47893	AGNSVL|AKANQ
rplM	76	H	1.25309	1.26906	No peptide detected	DKVYYH|HTGHI
aceB	179	W	No peptide detected	1.26883	No peptide detected	EKHVTW|RGEAI
aspS	514	F	0.948149	1.26882	1.0111	EQREKF|GFLLD
leuS	352	Y	No peptide detected	1.26849	1.23459	EFASKY|GLNIK
grxD	49	Y	2.19165	1.26824	0.934905	GERFAY|VDILQ
lpd	23	F	1.28944	1.2681	1.92597	GYSAAF|RCADL
glmS	449	L	No peptide detected	1.26804	No peptide detected	RIEQML|SQDKR
fmt	169	Y	1.31792	1.26794	1.0266	TSGTLY|DKLAE
thrA	294	L	No peptide detected	1.26777	No peptide detected	QAPGTL|IGASR
efeO	70	L	No peptide detected	1.26774	0.965325	LEWEIL|KGVMV
glf	251	F	0.0948245	1.26771	No peptide detected	YRSLKF|ETERH
uspA	119	L	No peptide detected	1.26747	No peptide detected	DFWSKL|MSSAR
sppA	59	L	No peptide detected	1.26744	No peptide detected	ASRGAL|LLDIS
pssA	227	Y	No peptide detected	1.26742	No peptide detected	LRDAAY|HFQGD
eno	144	Y	No peptide detected	1.26695	1.37937	GTPGKY|SMPVP
hemB	313	F	No peptide detected	1.26686	8.82598	LIFSYF|ALDLA
pth	82	F	No peptide detected	1.26681	1.10572	AMASFF|RINPD
sucA	601	Y	No peptide detected	1.26679	1.00357	AENLAY|ATLVD
purA	30	Y	No peptide detected	1.26668	1.3765	TERAKY|VVRYQ
pheS	158	F	No peptide detected	1.26641	1.34494	ADHDTF|WFDTT
thrA	246	L	No peptide detected	1.26629	1.75858	PDARLL|KSMSY
hdeA	37	W	No peptide detected	1.26617	0.925104	KPVNSW|TCEDF
hslO	210	W	No peptide detected	1.26601	No peptide detected	ANEVLW|RLYHE
rfbB	213	L	1.17099	1.26599	No peptide detected	IPLVIL|NALEG
pflB	571	D	1.25128	1.26594	No peptide detected	QFGNND|PRVDD
pyrG	312	L	1.09806	1.26589	0.862158	SVIEAL|KHGGL
secB	117	M	0.841658	1.26575	No peptide detected	ECITSM|VSRGT
mnmA	90	Y	No peptide detected	1.26537	No peptide detected	LFLAEY|KAGRT
luxS	131	Y	No peptide detected	1.26533	No peptide detected	YQCGTY|QMHSL
thrS	120	L	No peptide detected	1.26523	No peptide detected	EDVEAL|EKRMH
tpiA	237	L	No peptide detected	1.26497	0.939738	VGGASL|KADAF
galR	143	L	No peptide detected	1.2649	No peptide detected	MPGMVL|INRIL
ppc	214	W	No peptide detected	1.26477	1.09376	VENSLW|QGVPN
fbaA	262	F	1.20223	1.26466	1.09235	HNSLNF|VFHGG
hisJ	39	F	No peptide detected	1.26381	1.11412	PTYAPF|ESKNS
gshA	326	Y	0.631768	1.26367	No peptide detected	RGGIEY|IEVRS
acnB	155	W	1.64969	1.2634	1.24202	WADAEW|FLNRP
fkpB	1	M	No peptide detected	1.26332	No peptide detected	|SESVQ
pgm	373	F	No peptide detected	1.26278	0.994417	EVPVGF|KWFVD
thrS	164	I	2.4793	1.26269	No peptide detected	ILDENI|AHDDK
metG	16	Y	No peptide detected	1.26268	1.60022	TCALPY|ANGSI
araA	95	M	1.14113	1.26265	No peptide detected	INGLTM|LNKPL
pykA	371	Y	No peptide detected	1.26214	No peptide detected	AMSAMY|AANHL
sdaA	23	M	No peptide detected	1.26203	1.31933	HTVGPM|KAGKQ
tufA	364	I	0.903267	1.26178	No peptide detected	MVVTLI|HPIAM
tufB	364	I	0.903267	1.26178	No peptide detected	MVVTLI|HPIAM
rsmB	161	W	No peptide detected	1.26165	No peptide detected	AYPEQW|QSIVE
guaA	324	L	1.46515	1.26155	No peptide detected	FDEEAL|KLEDV
umpH	88	Y	No peptide detected	1.26127	No peptide detected	EGKKAY|VVGEG
hisH	109	F	No peptide detected	1.26126	No peptide detected	PKMTDF|GLPLP
hslU	293	K	1.63547	1.26121	No peptide detected	CTVSTK|HGMVK
ackA	277	L	1.25868	1.26115	1.06845	KESGLL|GLTEV
nusA	412	N	No peptide detected	1.26104	1.24919	RERAKN|ALATI
gpmI	28	F	No peptide detected	1.26088	1.07075	QDNAIF|SAKTP
purD	336	M	No peptide detected	1.26074	No peptide detected	SLGVVM|AAGGY
fbaA	138	L	0.979134	1.26054	No peptide detected	ATGKPL|FSSHM
rpoB	555	Y	No peptide detected	1.26054	1.35649	VHPTHY|GRVCP
purA	262	Y	3.98764	1.26052	0.829874	PRYVDY|VLGIL
efeO	142	Y	0.658578	1.26048	No peptide detected	TAYKAY|VMAET
ygfK	589	V	No peptide detected	1.26024	No peptide detected	NAGGVV|KNIIP
nrdB	168	W	No peptide detected	1.26006	No peptide detected	EMTSYW|HLLGE
pgk	222	I	No peptide detected	1.2598	No peptide detected	IANTFI|AAQGH
gor	117	F	3.42088	1.25922	No peptide detected	KGFARF|VDAKT
accB	102	F	No peptide detected	1.25915	0.983538	PDAKAF|IEVGQ
moaE	1	M	No peptide detected	1.25903	No peptide detected	|AETKI
lepB	97	L	No peptide detected	1.2589	No peptide detected	MMPTLL|IGDFI
aceE	482	F	100.394	1.2586	0.100104	PSLQDF|GALLE
thrS	297	F	No peptide detected	1.25857	1.18366	EVKGPF|MMDRV
acnB	666	Y	No peptide detected	1.25853	1.1152	DADAEY|AAVID
rbsB	42	V	1.32718	1.25845	No peptide detected	NNPFFV|SLKDG
fabF	356	L	No peptide detected	1.25836	No peptide detected	SIYSIL|ALRDQ
glmS	75	W	No peptide detected	1.25821	0.950443	IAHTRW|ATHGE
rpsA	399	N	1.0601	1.25807	No peptide detected	SDISWN|VAGEE
eco	150	W	18.925	1.258	No peptide detected	VKYRVW|KAEEK
nudE	73	Y	No peptide detected	1.25777	No peptide detected	VGTESY|ELGFS
malS	401	L	1.00007	1.25773	No peptide detected	DLTMSL|AFLPD
valS	446	Y	No peptide detected	1.25765	1.17782	EAGNVY|VGRNE
ileS	778	L	1.29555	1.2576	No peptide detected	EVWGYL|PGERE
tyrS	247	D	1.13582	1.25757	No peptide detected	GAVWLD|PKKTS
pykF	451	M	1.43132	1.25743	0.970594	GDVVVM|VSGAL
tufA	62	T	0.403613	1.25742	0.196667	KARGIT|INTSH
tufB	62	T	0.403613	1.25742	0.196667	KARGIT|INTSH
gcvH	1	M	No peptide detected	1.25731	No peptide detected	|SNVPA
fabB	310	L	No peptide detected	1.2572	1.57798	GDVKEL|AAIRE
deaD	8	F	No peptide detected	1.25719	1.9533	EFETTF|ADLGL
recA	76	L	No peptide detected	1.25718	No peptide detected	SGKTTL|TLQVI
rpoB	1292	T	1.49713	1.25717	No peptide detected	LQEMLT|VKSDD
aspA	352	M	1.20749	1.25717	0.762996	DTTVTM|AAEAG
rlmL	511	W	No peptide detected	1.25687	No peptide detected	YNAHLW|VNLTD
ridA	77	F	No peptide detected	1.25678	1.13956	VKTTVF|VKDLN
nrdB	29	Y	No peptide detected	1.25676	1.2012	VNVARY|DQQKY
fbaA	142	H	1.26054	1.25669	0.619112	PLFSSH|MIDLS
tsf	82	F	1.57855	1.25636	No peptide detected	NCQTDF|VAKDA
manA	257	Y	No peptide detected	1.25633	0.943781	ETPHAY|LQGVA
ftsP	68	W	No peptide detected	1.25615	No peptide detected	TRASVW|GINGR
ptsG	459	F	No peptide detected	1.25613	0.990136	GVQAIF|GTKSD
aspC	368	Y	No peptide detected	1.25611	4.22282	EEFGVY|AVASG
uvrD	321	Y	No peptide detected	1.25601	No peptide detected	EPISLY|CAFNE
rpoC	582	I	1.36057	1.25593	No peptide detected	AILWMI|VPKGL
moaD	42	W	No peptide detected	1.25592	No peptide detected	AQSDRW|ALALE
glmS	498	Y	No peptide detected	1.25565	No peptide detected	IHAEAY|AAGEL
mukB	1430	L	1.17361	1.25543	0.993256	RLQMQL|IIAAP
ileS	159	F	0.185394	1.25534	No peptide detected	YLTMDF|KTEAN
mtlD	348	L	2.03892	1.25531	No peptide detected	QELAAL|IADKG
araF	291	Y	No peptide detected	1.25518	No peptide detected	SSEMLY|NWVAK
rsmA	128	S	1.45223	1.25507	No peptide detected	MFHLFS|YTDAI
ybeY	27	W	No peptide detected	1.255	No peptide detected	SQFQTW|LNAVI
fruK	303	M	No peptide detected	1.25475	No peptide detected	QLAAMM|ARVDL
yfdH	64	L	No peptide detected	1.25468	No peptide detected	PLVVPL|SFTRN
lolA	188	F	No peptide detected	1.2546	1.44202	VDAAKF|TFTPP
pepN	392	H	1.23459	1.25451	1.44247	VIRMIH|TLLGE
glnS	29	H	No peptide detected	1.25436	1.17906	KHTTVH|TRFPP
frr	142	L	No peptide detected	1.25433	No peptide detected	DKVKAL|LKDKE
ndh	371	F	No peptide detected	1.25423	No peptide detected	VSLSNF|STVGS
fusA	18	H	1.1598	1.25417	No peptide detected	IGISAH|IDAGK
dapD	207	Y	No peptide detected	1.25402	0.783642	ISMGVY|IGQST
cmoB	39	F	No peptide detected	1.25389	No peptide detected	QQHGLF|KQWSN
glyA	145	Y	No peptide detected	1.25359	No peptide detected	YNIVPY|GIDAT
ahpF	52	F	No peptide detected	1.25353	1.67254	SDKVTF|KEDNS
glnS	99	Y	No peptide detected	1.25341	13.2462	SGNVRY|SSDYF
alaS	194	W	No peptide detected	1.25326	No peptide detected	HGDHIW|GGPPG
malS	579	L	No peptide detected	1.25321	No peptide detected	DKAAEL|LLLAP
rplM	74	Y	0.176906	1.25309	0.283422	RTDKVY|YHHTG
aceE	659	Y	1.34364	1.25294	No peptide detected	PNCISY|DPAYA
sucA	414	M	1.22547	1.25271	1.03	TDIGKM|VQAPI
fabH	97	M	0.995664	1.2526	No peptide detected	CQIQSM|LGIKG
glk	133	Y	No peptide detected	1.25247	1.11755	KPIAVY|GAGTG
fre	4	L	6.00296	1.25238	No peptide detected	|SCKVT
prmA	274	F	No peptide detected	1.25205	0.777432	AYADSF|ALDPV
ftsY	470	Y	No peptide detected	1.25204	0.957402	GIPIRY|IGVGE
yeaD	166	Y	No peptide detected	1.25197	No peptide detected	SALHTY|FNVGD
ivy	28	A	No peptide detected	1.25194	No peptide detected	ATSAMA|QDDLT
usg	323	M	No peptide detected	1.25189	1.36515	FGGALM|AVKIA
gnd	157	T	1.19612	1.25182	No peptide detected	VAPILT|KIAAV
aceA	229	L	No peptide detected	1.25166	No peptide detected	GVPTLL|VARTD
pepN	27	F	No peptide detected	1.25151	0.970073	DIDLTF|DLDAQ
ppnN	296	F	No peptide detected	1.25131	No peptide detected	ESADYF|RVLDE
aspS	428	L	5.63837	1.2513	No peptide detected	SKWAPL|WVIDF
pflB	542	Y	No peptide detected	1.25128	1.16296	LSAIKY|AKVKP
accC	43	L	0.649986	1.25079	No peptide detected	DLKHVL|LADET
fruA	104	K	1.34065	1.25035	2.16865	AASGPK|RVVAV
dnaK	102	W	1.15095	1.2502	0.878935	DNGDAW|VEVKG
guaC	125	F	No peptide detected	1.25016	1.44496	NPALNF|VCIDV
tnaA	222	I	1.49462	1.25014	No peptide detected	AKKYDI|PVVMD
metK	316	F	1.56116	1.25007	1.02449	IMVETF|GTEKV
rsgA	224	L	No peptide detected	1.25001	1.01116	GKSSLL|NALLG
pepQ	360	L	No peptide detected	1.24987	No peptide detected	DSGTHL|AAPAK
prfC	246	F	No peptide detected	1.24986	No peptide detected	FDKELF|LAGEI
pgl	101	Y	No peptide detected	1.24983	No peptide detected	VFVGSY|NAGNV
wbbI	112	L	No peptide detected	1.24968	No peptide detected	SDSVRL|ATCDM
ptsI	481	V	0.90554	1.24953	No peptide detected	PMSPSV|LNLIK
yidA	186	Y	No peptide detected	1.24953	No peptide detected	LKSAPY|FLEIL
araB	102	L	No peptide detected	1.24939	No peptide detected	ADGNVL|ALRPE
lldP	275	F	No peptide detected	1.24936	No peptide detected	QPVRVF|RFGDL
leuS	79	W	11.1837	1.24916	0.195435	LQPIGW|DAFGL
tktA	635	F	2.17098	1.2489	1.10934	VGMTTF|GESAP
hisJ	191	F	No peptide detected	1.24882	No peptide detected	AASEGF|LKQPV
fadD	327	L	No peptide detected	1.24873	No peptide detected	LDFSSL|HLSAG
sucD	77	F	No peptide detected	1.24848	0.628338	YVPAPF|CKDSI
adhE	854	L	No peptide detected	1.24841	No peptide detected	PLISEL|KQILL
prlC	73	L	No peptide detected	1.24834	No peptide detected	SPVSHL|NSVKN
map	248	L	No peptide detected	1.24816	0.779563	NGCEIL|TLRKD
glmU	329	F	No peptide detected	1.24814	1.02025	CTIGPF|ARLRP
tufA	103	I	1.13016	1.24812	No peptide detected	QMDGAI|LVVAA
tufB	103	I	1.13016	1.24812	No peptide detected	QMDGAI|LVVAA
valS	366	Y	No peptide detected	1.2478	2.34043	DLTVPY|GDRGG
accC	384	M	1.1129	1.24777	No peptide detected	PYYDSM|IGKLI
glnA	134	F	No peptide detected	1.24731	0.790607	PEPEFF|LFDDI
thrS	471	Y	1.01212	1.24708	1.33585	IEFTLY|DCLDR
ackA	18	F	1.68668	1.24699	0.76943	SSSLKF|AIIDA
yedD	80	L	No peptide detected	1.24696	No peptide detected	AVPGKL|TLMSD
diaA	59	F	No peptide detected	1.24671	1.13868	ANAQHF|AASMI
rpoB	863	S	1.32035	1.24666	No peptide detected	GEAALS|KLDES
ybhC	374	W	No peptide detected	1.24661	No peptide detected	NTAKPW|ADAVI
ygfZ	59	L	No peptide detected	1.24641	0.591482	EDQHLL|AAHCD
glk	33	Y	No peptide detected	1.24636	0.921429	SQAKTY|SGLDY
glnA	203	M	1.35156	1.24626	No peptide detected	LVMEQM|GLVVE
glpD	213	F	1.09603	1.24624	No peptide detected	PWVKQF|FDDGM
gph	229	Y	No peptide detected	1.24608	No peptide detected	QPDVIY|QSIND
lepA	274	L	1.53611	1.24583	1.22639	PVGDTL|TLARN
gnd	347	Y	No peptide detected	1.24582	No peptide detected	AASEEY|NWDLN
yjjG	194	W	No peptide detected	1.24553	No peptide detected	GLATCW|LNAHH
aroA	335	Y	No peptide detected	1.24539	No peptide detected	TLRNIY|NWRVK
rapA	723	F	No peptide detected	1.2453	No peptide detected	FAMNLF|DIIGI
aroH	103	W	No peptide detected	1.24507	No peptide detected	RTVVGW|KGLIS
gltD	263	F	No peptide detected	1.24479	No peptide detected	YAALPF|LIANT
pssA	72	Y	No peptide detected	1.24472	1.68577	ILNALY|EAKRQ
plsB	1	M	No peptide detected	1.24465	No peptide detected	|SGWPR
acpP	1	M	No peptide detected	1.24444	No peptide detected	|STIEE
deoB	86	Y	No peptide detected	1.24442	1.08356	EVIGAY|AWAHE
trpS	56	L	67.2647	1.24407	0.216805	QDAQKL|RKATL
queC	74	L	No peptide detected	1.24405	No peptide detected	LAVSSL|TRDSI
ttcA	100	Y	No peptide detected	1.24384	1.49061	KLGVEY|KIVEE
ileS	377	F	No peptide detected	1.24383	1.28109	DGVNVF|KANDI
dapD	67	F	1.04678	1.24372	No peptide detected	AVLLSF|RINDN
ppa	31	Y	No peptide detected	1.24371	1.36762	ADPIKY|EIDKE
fabI	94	F	0.864215	1.24299	No peptide detected	VHSIGF|APGDQ
metK	345	L	1.43853	1.24298	No peptide detected	GLIQML|DLLHP
rpsB	146	N	2.2322	1.24297	No peptide detected	LEKLEN|SLGGI
ssb	148	F	No peptide detected	1.2428	1.02105	QGGNQF|SGGAQ
sspA	166	W	No peptide detected	1.24249	No peptide detected	LAPLLW|RLPQL
lepA	397	Y	No peptide detected	1.2424	1.17558	AVNNIY|ELREP
secD	591	F	No peptide detected	1.24227	No peptide detected	VATSMF|TAIVG
maeB	260	F	No peptide detected	1.24227	1.03652	EGADIF|LGCSG
atpH	34	F	No peptide detected	1.24222	No peptide detected	QDMLAF|AAEVT
katG	49	H	1.24743	1.24206	No peptide detected	DLLNQH|SNRSN
ftsH	507	W	No peptide detected	1.24202	0.155632	NMVTQW|GFSEK
malQ	231	W	No peptide detected	1.24183	No peptide detected	EEAQAW|WQLPT
guaA	140	W	No peptide detected	1.24168	2.6963	PLLDVW|MSHGD
waaU	204	F	No peptide detected	1.2416	1.45887	DKIKEF|IGDTR
trmA	250	Y	No peptide detected	1.24159	2.41229	VAAAQY|NIAAN
aldA	339	Q	0.854971	1.24138	1.68709	LERVEQ|KVARA
gltB	495	L	No peptide detected	1.24137	No peptide detected	TPFAVL|SSQPR
pgm	26	Y	0.0914959	1.24131	0.126265	QLTAQY|YVLKP
rsmC	65	F	No peptide detected	1.24127	0.839338	GDNARF|SLVAT
atpG	247	M	0.747513	1.2409	0.602936	ARMVAM|KAATD
accB	124	M	No peptide detected	1.2409	No peptide detected	EAMKMM|NQIEA
flhD	46	L	No peptide detected	1.24079	No peptide detected	EMATTL|AALTL
hemL	142	Y	No peptide detected	1.24062	0.0934927	KFEGCY|HGHAD
rnb	213	F	No peptide detected	1.24062	No peptide detected	MDDALF|AKALP
maeB	328	F	1.12384	1.24046	No peptide detected	CFPFIF|RGALD
purL	1060	F	No peptide detected	1.24045	No peptide detected	EMAAAF|HRAGF
trpS	80	F	No peptide detected	1.24044	1.17959	EKSTIF|VQSHV
rne	500	Y	No peptide detected	1.24041	No peptide detected	TPTLSY|MLPKL
fre	108	L	8.43116	1.24037	No peptide detected	ERPMIL|IAGGT
glmU	73	W	No peptide detected	1.2403	1.21085	DDNLNW|VLQAE
pheT	777	T	1.08573	1.24	No peptide detected	EEIAAT|VAKCV
bioH	29	W	No peptide detected	1.23993	No peptide detected	LNAEVW|RCIDE
galU	44	Y	No peptide detected	1.23986	0.127497	KPLIQY|VVNEC
yggN	63	Y	No peptide detected	1.23985	No peptide detected	YNGKQY|SLNAA
efp	82	W	No peptide detected	1.23914	No peptide detected	NDGEFW|HFMNN
rapA	804	L	No peptide detected	1.23888	1.1985	STISLL|KNKAL
ilvC	256	F	No peptide detected	1.2385	1.22507	EKLIQF|GWETI
tdk	130	Y	No peptide detected	1.23849	No peptide detected	FIGSQY|LLAWS
tgt	96	F	No peptide detected	1.23827	1.10571	GGFQVF|SLGDI
rpoB	1323	F	1.10821	1.23827	0.928975	GMPESF|NVLLK
htpG	601	L	1.1392	1.2382	No peptide detected	LLDQAL|LAERG
tufA	152	M	1.02297	1.23813	1.20256	LELVEM|EVREL
tufB	152	M	1.02297	1.23813	1.20256	LELVEM|EVREL
aceE	586	Y	No peptide detected	1.23803	1.71615	AAATSY|STNNL
tig	185	F	No peptide detected	1.23795	1.38184	GKASDF|VLAMG
glpD	246	Y	No peptide detected	1.23786	0.131822	TQKQAY|ILQNE
hemE	90	Y	No peptide detected	1.23777	1.17143	MGLGLY|FEAGE
glpB	224	F	No peptide detected	1.23761	No peptide detected	LMPACF|GLADD
rlmG	58	L	No peptide detected	1.23758	No peptide detected	DAFGAL|SCALA
cdd	112	W	No peptide detected	1.23757	1.02625	AISHAW|LSGEK
accD	116	Y	No peptide detected	1.23756	No peptide detected	MKGTLY|GMPVV
tig	314	L	No peptide detected	1.23749	No peptide detected	SEIDVL|RRQAA
proS	360	A	1.65463	1.23749	No peptide detected	AMSDFA|AGANI
dcrB	157	L	No peptide detected	1.2373	1.46811	VGNQLL|TMQIT
lysS	77	R	0.276935	1.23728	No peptide detected	GRMMTR|RIMGK
lysU	77	R	0.276935	1.23728	No peptide detected	GRMMTR|RIMGK
metK	301	Y	No peptide detected	1.23713	0.90513	EIQVSY|AIGVA
pck	517	F	No peptide detected	1.23712	No peptide detected	TLAKLF|IDNFD
aceE	166	F	0.297324	1.237	0.440961	EQLDNF|RQEVH
araA	237	Y	No peptide detected	1.23682	2.04038	EYESCY|TMTPA
ileS	753	Y	No peptide detected	1.23634	0.832549	CQTALY|HIAEA
nadE	39	F	No peptide detected	1.23617	No peptide detected	LQTYPF|IKSLV
glmS	368	Y	No peptide detected	1.23612	0.847474	SKELGY|LGSLA
tgt	35	Y	No peptide detected	1.23578	0.315362	MPVGTY|GTVKG
leuS	133	Y	No peptide detected	1.2357	0.740893	CTPEYY|RWEQK
gatZ	166	Y	No peptide detected	1.23559	1.21077	REQLSY|VIGTE
metG	217	N	1.14746	1.23555	1.40798	QEQVAN|KMQEW
gcvT	85	Y	No peptide detected	1.23544	No peptide detected	SGKALY|SGMLN
tsf	245	L	1.50625	1.23519	1.56327	KTVGQL|LKEHN
sthA	299	Y	1.84628	1.23514	No peptide detected	KVNSMY|QTAQP
ribA	88	Y	No peptide detected	1.23513	0.938371	RGILLY|HRQEG
gatZ	278	L	0.870202	1.23513	No peptide detected	DHFAIL|KVGPA
ptsI	301	F	1.12893	1.23476	No peptide detected	RTEFLF|MDRDA
eno	106	F	No peptide detected	1.23472	1.24482	ENKSKF|GANAI
fabF	300	Y	No peptide detected	1.23465	1.20805	ASQIGY|VNAHG
yccU	41	Y	1.6605	1.23464	No peptide detected	LLDQGY|HVIPV
trxB	293	Y	No peptide detected	1.23459	0.956046	VMDHIY|RQAIT
pepN	390	M	1.29892	1.23459	No peptide detected	AEVIRM|IHTLL
thiI	424	L	No peptide detected	1.23459	No peptide detected	QEDKPL|KVEGI
aceE	736	L	1.89757	1.23446	1.12026	GSGSIL|RHVRE
fabF	239	L	1.34795	1.23421	1.34744	DGAGML|VLEEY
uspA	47	Y	No peptide detected	1.2338	1.67106	NYSDLY|TGLID
rpsA	349	C	1.52487	1.23379	No peptide detected	LGLKQC|KANPW
folD	111	L	No peptide detected	1.23368	1.33588	DNVKVL|ERIHP
thrS	232	Y	No peptide detected	1.23366	2.86588	KALNAY|LQRLE
lpxD	161	Y	No peptide detected	1.23358	No peptide detected	ANVTIY|HEIQI
ydhQ	313	L	No peptide detected	1.23357	No peptide detected	QQGGVL|ILDGS
leuS	678	Y	1.00973	1.23348	No peptide detected	VWKLVY|EHTAK
tpx	18	I	1.86703	1.23332	No peptide detected	TVANSI|PQAGS
ileS	306	F	No peptide detected	1.23322	0.908734	LELLRF|THPFM
nrdA	348	L	3.11873	1.23302	No peptide detected	MYTRLL|KGEDI
pheT	444	W	No peptide detected	1.23301	0.858183	EGKDEW|QAVAP
uspA	3	Y	1.01624	1.2328	No peptide detected	|KHILI
yfcD	11	W	No peptide detected	1.23255	No peptide detected	LASTEW|VDIVN
pflB	34	Y	No peptide detected	1.23243	1.26489	FIQKNY|TPYEG
glpD	492	Y	0.88902	1.23233	1.92693	QWLVEY|TQQRL
fabB	138	M	1.0242	1.23213	No peptide detected	VVTKAM|ASGVS
rlmN	52	Y	No peptide detected	1.23205	No peptide detected	KWMYHY|CCDNF
aceB	146	Y	No peptide detected	1.23194	No peptide detected	NGTISY|TNEAG
fbaA	30	F	1.23163	1.23163	1.56698	AKENNF|ALPAV
ahpC	105	T	1.29369	1.23161	1.20183	PTGALT|RNFDN
rlmI	193	L	No peptide detected	1.23159	No peptide detected	HGMKLL|VDIQH
ahpF	159	F	2.26291	1.23153	1.25379	IDGGTF|QNEIT
ridA	66	L	1.06053	1.23133	0.894704	VEAAGL|KVGDI
ychN	107	W	No peptide detected	1.23124	No peptide detected	VELAQW|TLSAD
valS	618	L	1.47675	1.23121	No peptide detected	ALRFTL|AALAS
bglA	242	L	No peptide detected	1.23121	No peptide detected	KVGCML|AMVPL
pepN	704	F	No peptide detected	1.23111	No peptide detected	LVSKQF|HEANN
aspC	20	F	No peptide detected	1.23102	2.07594	GLADLF|RADER
nusA	283	F	No peptide detected	1.23072	4.40764	DNPAQF|VINAM
leuS	336	M	No peptide detected	1.23063	1.10072	GTGAVM|AVPGH
gapA	119	M	1.14325	1.23062	0.804477	AKKVVM|TGPSK
acnA	639	Y	No peptide detected	1.23013	No peptide detected	QEDSTY|IRLSP
manA	353	W	No peptide detected	1.23001	No peptide detected	GDATLW|KGSQQ
asd	278	F	No peptide detected	1.22977	No peptide detected	CHSQAF|TIKLK
ydgA	295	L	No peptide detected	1.22977	No peptide detected	LGSGKL|TLKVG
cnoX	73	F	No peptide detected	1.22975	No peptide detected	MIAAQF|GLRAI
purR	73	Y	No peptide detected	1.22952	No peptide detected	SSEAAY|FAEII
ygfZ	171	N	1.3922	1.22931	No peptide detected	DEATAN|MLTDK
htpG	25	Y	No peptide detected	1.22921	1.44615	MIHSLY|SNKEI
cysK	290	F	0.645312	1.22868	No peptide detected	QEDESF|TNKNI
metG	166	Y	No peptide detected	1.22859	1.15517	VCGATY|SPTEL
fdhE	59	L	20.6132	1.22837	No peptide detected	LRFAAL|IAHAQ
malK	329	Y	No peptide detected	1.22831	No peptide detected	RQNLVY|RQNDV
bglA	70	Y	No peptide detected	1.22826	No peptide detected	EAVDFY|GHYKE
fumA	92	R	1.8078	1.22798	No peptide detected	ALQFLR|NSDIA
dhaK	191	L	No peptide detected	1.22789	No peptide detected	SIGIAL|GACTV
gapA	108	K	0.960991	1.22789	No peptide detected	DETARK|HITAG
lpd	119	F	No peptide detected	1.22786	0.732625	NGLGKF|TGANT
gor	38	L	1.77869	1.22783	No peptide detected	IEAKEL|GGTCV
fliD	82	F	No peptide detected	1.22777	No peptide detected	SSTTAF|SATTA
yfaY	220	L	No peptide detected	1.22769	No peptide detected	MPIIEL|KLTGP
iscS	71	F	No peptide detected	1.22767	1.24926	PREIVF|TSGAT
rpsA	431	L	6.82657	1.2275	1.09913	RERISL|GVKQL
rnt	65	F	No peptide detected	1.22731	No peptide detected	FHVEPF|VGANL
ribC	2	F	1.20491	1.22729	No peptide detected	|TGIVQ
hemL	392	Y	No peptide detected	1.22709	1.00801	LDEGVY|LAPSA
crr	58	N	1.4851	1.22701	1.5188	IKPTGN|KMVAP
flgD	199	F	No peptide detected	1.22692	No peptide detected	AQPLQF|ALVQG
nrdD	176	M	No peptide detected	1.22692	No peptide detected	PMFNCM|LIDLK
cmoB	42	W	1.25389	1.22687	No peptide detected	GLFKQW|SNAVE
lptA	143	Y	No peptide detected	1.22674	1.55528	GDKITY|LVKEQ
ykfB	39	Y	No peptide detected	1.22663	No peptide detected	QGNTEY|SVTEA
ydfJ	248	K	No peptide detected	1.2265	No peptide detected	TLLFNK|AIPTD
mrp	281	H	No peptide detected	1.22649	1.00351	ENMSVH|ICSNC
gshB	100	Y	No peptide detected	1.22625	No peptide detected	FIYATY|ILERA
dhaM	442	W	No peptide detected	1.22609	1.27558	ELGIGW|ICQQG
deoA	142	F	No peptide detected	1.22608	No peptide detected	PDDNRF|REIIK
kdsA	19	F	2.20057	1.22601	1.07794	ANDLPF|VLFGG
betB	473	Y	No peptide detected	1.22599	No peptide detected	MTLQSY|TQVKS
accC	363	F	1.05356	1.22597	No peptide detected	HAPGGF|GVRWE
gor	344	F	No peptide detected	1.22597	1.00816	IPTVVF|SHPPI
alaC	115	M	No peptide detected	1.22574	No peptide detected	GLAHLM|LATLD
glmU	35	M	1.18141	1.2257	No peptide detected	LAGKAM|VQHVI
tolQ	57	W	No peptide detected	1.22563	1.07205	FEDKFW|SGIEL
rpoB	1170	M	1.0643	1.22558	0.805881	SDEEVM|RLAEN
tpx	81	L	No peptide detected	1.22517	0.0921254	DNTVVL|CISAD
ilvC	235	L	No peptide detected	1.22507	No peptide detected	QAGSLL|CFDKL
eno	150	M	1.26695	1.22499	No peptide detected	SMPVPM|MNIIN
rbsB	202	L	No peptide detected	1.22493	1.41191	VMQNLL|TAHPD
thrB	246	R	0.0781023	1.22493	No peptide detected	GFRQAR|QAVAE
aceB	154	Y	No peptide detected	1.22464	1.23194	EAGKIY|QLKPN
mrp	232	L	No peptide detected	1.22462	No peptide detected	TGDIQL|TLAQN
glnA	58	W	No peptide detected	1.2245	1.29604	SSIGGW|KGINE
thyA	133	W	No peptide detected	1.22434	0.938741	IIVSAW|NVGEL
glpQ	154	F	1.44146	1.22432	No peptide detected	EEEIEF|VQGLN
talB	263	L	0.982403	1.22427	No peptide detected	AIERKL|SYTGE
glnE	601	Y	No peptide detected	1.22413	No peptide detected	DELRQY|LLRVP
nfuA	16	L	0.879489	1.2241	No peptide detected	HFAKLL|ANQEE
fliS	36	L	No peptide detected	1.22366	No peptide detected	LFDGVL|SALVR
ribE	38	L	1.60487	1.22357	3.5582	GAIDAL|KRIGQ
lysS	416	F	2.09511	1.22354	1.01788	TDRFEF|FIGGR
lpxA	141	L	No peptide detected	1.22305	No peptide detected	ANNATL|AGHVS
secY	267	L	No peptide detected	1.22299	No peptide detected	STHLPL|KVNMA
ndk	131	Y	0.654228	1.22298	0.594665	AREIAY|FFGEG
glnS	110	Y	No peptide detected	1.22297	1.3783	DQLHAY|AIELI
gor	99	Y	No peptide detected	1.22294	No peptide detected	RIHTSY|ENVLG
proS	444	Y	No peptide detected	1.22273	1.499	LTMGCY|GIGVT
acnB	757	F	1.04366	1.22268	0.756718	GYYSVF|GKSGA
pykA	94	F	No peptide detected	1.22265	1.09436	NIGDKF|LLDAN
pykF	91	F	No peptide detected	1.22261	1.62732	KAGQTF|TFTTD
sucB	238	Y	No peptide detected	1.22253	No peptide detected	GFMSFY|VKAVV
rpsA	448	N	2.3124	1.2221	No peptide detected	NWVALN|KKGAI
yeeN	171	Y	No peptide detected	1.2221	No peptide detected	GNIVIY|TEPTD
dacA	29	A	No peptide detected	1.22208	No peptide detected	ISAAHA|DDLNI
ptsH	48	F	No peptide detected	1.22179	1.37825	SAKSLF|KLQTL
prlC	346	Y	No peptide detected	1.22145	0.401903	QKQHLY|SISDE
dcrB	124	L	No peptide detected	1.22144	No peptide detected	NKAIEL|KGHKM
folD	180	L	No peptide detected	1.22137	No peptide detected	MSMELL|LAGCT
glmM	175	L	No peptide detected	1.22112	1.13004	LSLSEL|KIVVD
tsaB	156	L	No peptide detected	1.22111	No peptide detected	ERMQQL|SGEWV
lepA	372	Y	No peptide detected	1.221	1.02625	APTVVY|EVETT
accA	190	R	0.191236	1.22081	No peptide detected	LREMSR|LGVPV
tsf	1	M	No peptide detected	1.22066	No peptide detected	|AEITA
gcvP	840	Y	No peptide detected	1.22063	0.814627	KRLIDY|GFHAP
rfbA	276	L	16.533	1.22033	0.0403085	KLAVPL|IKNNY
pgk	298	L	No peptide detected	1.22031	No peptide detected	ELAEIL|KNAKT
acnB	233	L	1.3488	1.22024	No peptide detected	QKGFPL|AYVGD
ackA	122	L	1.15983	1.22011	1.21226	ASFAPL|HNPAH
tyrS	227	L	0.899005	1.22003	No peptide detected	GLTVPL|ITKAD
uvrD	571	F	No peptide detected	1.21993	No peptide detected	EFPQVF|IVGME
tktA	390	W	2.51098	1.21985	1.03102	SNLTLW|SGSKA
rapA	624	W	No peptide detected	1.21976	No peptide detected	SVLVRW|YHEGL
trmB	60	F	No peptide detected	1.21969	0.192761	DFPALF|GREAP
ycaO	470	M	1.17332	1.21965	2.10021	GELKAM|LALAG
adhE	743	L	0.832236	1.21962	0.889093	GLANAL|LICNV
valS	630	W	1.87032	1.21961	1.23121	GRDINW|DMKRL
luxS	40	F	1.21398	1.21954	No peptide detected	VFDLRF|CVPNK
cyaY	88	W	No peptide detected	1.21951	No peptide detected	SGETFW|DLLEQ
yeeX	95	K	No peptide detected	1.2193	No peptide detected	RRDISK|KLKAM
murA	201	L	0.945126	1.21897	No peptide detected	NFLITL|GAKIS
malP	469	L	3.93349	1.21896	1.0677	ALAALL|DKSLQ
gltX	310	Y	1.48936	1.21883	No peptide detected	WLNHHY|INALP
deoA	59	L	No peptide detected	1.21865	1.15991	PERVSL|TMAMR
icd	313	L	1.82144	1.21856	No peptide detected	YISDAL|AAQVG
hemL	158	L	1.25202	1.21832	1.24062	AGSGAL|TLGQP
maeB	39	Y	No peptide detected	1.2183	0.587283	DLALAY|SPGVA
kbl	6	Y	1.67085	1.21823	No peptide detected	MRGEFY|QQLTN
bipA	186	L	1.06723	1.21812	0.964504	EDMTPL|YQAIV
cysG	99	F	No peptide detected	1.2181	No peptide detected	EARRIF|CNVVD
cyoA	184	Y	No peptide detected	1.21806	1.78118	LGSQIY|AMAGM
dapB	192	Y	No peptide detected	1.21805	1.29819	KDCAVY|SREGH
prlC	210	Y	No peptide detected	1.21748	0.858223	KELEGY|LLTLD
aceE	798	A	1.16718	1.21723	No peptide detected	MNDAPA|VASTD
tsf	199	L	1.962	1.21714	No peptide detected	EYQVQL|DIAMQ
rfaD	103	Y	No peptide detected	1.2171	0.828638	KELLHY|CLERE
atpH	48	L	1.5316	1.21698	1.04481	QMAELL|SGALA
mglB	92	D	1.20609	1.21694	No peptide detected	AINLVD|PAAAG
pfkA	189	F	No peptide detected	1.21673	No peptide detected	AGGCEF|VVVPE
pssA	380	W	No peptide detected	1.2166	0.334851	LNPRAW|RLDLE
murF	48	F	1.18531	1.21649	No peptide detected	LKGERF|DAHDF
proS	161	Y	No peptide detected	1.21625	126.202	LMKDAY|SFHTS
bglA	343	Y	No peptide detected	1.21593	1.46052	SVPNPY|VKASD
zapD	222	F	No peptide detected	1.21575	0.93442	GHKSRF|AIRFM
hybC	362	Y	No peptide detected	1.21574	No peptide detected	SDDGKY|SWVKS
fabB	201	F	No peptide detected	1.21561	No peptide detected	EMACEF|DAMGA
erpA	95	F	No peptide detected	1.21545	1.77919	LEGSRF|IVTNP
atpD	279	L	1.68286	1.21525	No peptide detected	EEMGVL|QERIT
ahpC	37	F	No peptide detected	1.21524	No peptide detected	RWSVFF|FYPAD
moeA	36	F	No peptide detected	1.21511	No peptide detected	PLVQCF|GRILA
rnd	78	F	No peptide detected	1.21498	0.973692	PSITKF|LHAGS
ppa	139	F	0.747827	1.21485	No peptide detected	QIAHFF|EHYKD
gltB	922	L	No peptide detected	1.2146	No peptide detected	VTPAYL|VNADV
aceE	295	W	0.0219284	1.21452	1.10909	VIKVMW|GSRWD
ghrB	206	L	No peptide detected	1.21451	1.05577	SDFVCL|ILPLT
adeD	32	Y	No peptide detected	1.21442	No peptide detected	DAVADY|IIDNV
dapB	91	F	No peptide detected	1.2143	1.85437	LNHLAF|CRQHG
rpoB	934	F	No peptide detected	1.21422	1.03383	IDVQVF|TRDGV
luxS	36	F	No peptide detected	1.21398	0.865087	DAITVF|DLRFC
pykF	241	M	No peptide detected	1.21383	No peptide detected	ASDGIM|VARGD
aceB	17	Y	No peptide detected	1.21381	1.08647	AFTRPY|GEQEK
purB	196	R	No peptide detected	1.21381	No peptide detected	MERQYR|QLNQV
eno	320	F	1.07293	1.2138	1.25303	VGDDLF|VTNTK
glyQ	181	Y	0.967453	1.21366	No peptide detected	GVDSVY|DLVWS
glpK	333	F	No peptide detected	1.21346	1.23517	YDSEYF|ATKVQ
fbaA	281	Y	No peptide detected	1.21324	1.26466	KDSVSY|GVVKM
talB	27	Y	1.89318	1.21309	No peptide detected	AAMKLY|QPQDA
pgk	246	L	1.07874	1.21294	1.34922	EAKRLL|TTCNI
gcvH	101	W	No peptide detected	1.21259	No peptide detected	PYAGGW|IFKIK
gltB	731	F	No peptide detected	1.21252	No peptide detected	RCSKLF|EAVGL
gapA	301	L	1.07787	1.21248	No peptide detected	KAGIAL|NDNFV
secA	405	Y	No peptide detected	1.21246	No peptide detected	EFSSIY|KLDTV
ileS	214	F	No peptide detected	1.21235	1.12028	SIDVAF|QAVDQ
rpsA	380	F	0.507383	1.21226	0.775598	TDFGIF|IGLDG
hslO	88	M	No peptide detected	1.21216	No peptide detected	NNNQQM|RGVAR
mtnN	220	L	1.1611	1.21198	1.19067	AKQSSL|MVESL
gyrA	513	F	No peptide detected	1.21195	1.65794	LVREQF|GDKRR
pfkA	141	F	No peptide detected	1.21153	3.71173	YTIGFF|TALST
icd	393	F	1.31727	1.21124	No peptide detected	TVTYDF|ERLMD
grxD	20	Y	No peptide detected	1.21119	0.0987212	NPILLY|MKGSP
pnp	145	F	No peptide detected	1.21108	1.60851	LSGIPF|NGPIG
yqhD	246	W	No peptide detected	1.21098	0.815174	RANVMW|AATQA
katG	262	L	No peptide detected	1.21095	No peptide detected	EETVAL|IAGGH
araA	113	W	1.0625	1.21092	No peptide detected	NAALPW|DSIDM
glmU	55	Y	No peptide detected	1.21085	1.2257	HVHLVY|GHGGD
rpmE	33	N	0.142402	1.21052	No peptide detected	VGHDLN|LDVCS
mpl	88	Y	No peptide detected	1.21045	0.936779	EKNIPY|MSGPQ
oppA	480	L	1.08765	1.2104	1.10259	IMAETL|KVTDE
tufA	28	L	0.877213	1.21037	0.672565	HGKTTL|TAAIT
tufB	28	L	0.877213	1.21037	0.672565	HGKTTL|TAAIT
nuoC	410	Y	No peptide detected	1.21028	No peptide detected	QGVAAY|GAKEA
yadG	250	Y	No peptide detected	1.21014	1.33952	LDGYQY|RLVDT
ddlA	339	Y	0.311699	1.2101	No peptide detected	ASGLGY|TDLIT
prlC	557	F	No peptide detected	1.20999	1.22418	LEFGLF|DFRLH
mtnN	105	F	No peptide detected	1.20999	No peptide detected	ADVTAF|GYEYG
malM	146	M	No peptide detected	1.20978	2.06179	RLEGVM|RLTPA
cpdB	386	Y	No peptide detected	1.20973	0.928462	NAQKAY|VEHYI
nrdA	731	Y	No peptide detected	1.20963	0.771094	VKTLYY|QNTRD
lpd	154	F	1.20436	1.20955	1.42847	PIQLPF|IPHED
deoA	330	Y	0.678195	1.20948	0.792078	DFVENY|AKYLP
wbbI	276	Y	No peptide detected	1.20945	0.287445	DNRIGY|AVGSI
fumA	492	L	No peptide detected	1.20936	15.0287	GPAAVL|AQGSI
gltX	248	M	No peptide detected	1.20935	No peptide detected	GAVSVM|QYRDD
galE	233	Y	No peptide detected	1.20919	0.526003	TGVRDY|IHVMD
nuoG	65	M	No peptide detected	1.20916	1.15581	RGRLVM|SCMTP
lpd	56	L	0.967577	1.20909	1.21133	IPSKAL|LHVAK
wbbK	53	W	No peptide detected	1.20906	No peptide detected	KESYPW|VKFIE
groEL	476	Y	0.984762	1.20874	2.59751	GGDGNY|GYNAA
prlC	253	W	No peptide detected	1.20846	0.787359	PNAGKW|DNSKV
kdgR	1	M	No peptide detected	1.20837	No peptide detected	|ANADL
fabF	286	N	1.10343	1.20805	1.20691	ALAMAN|ALRDA
glyQ	129	W	No peptide detected	1.20761	1.06053	PTLGAW|GLGWE
rplX	94	R	0.0330706	1.20745	No peptide detected	DGKKVR|FFKSN
rapA	310	L	1.1493	1.20724	1.02174	HVPGVL|LLTAT
tdh	65	Y	1.42204	1.20696	1.58189	VVGHEY|VGEVV
glnA	141	F	1.24731	1.20694	No peptide detected	FDDIRF|GSSIS
aspA	245	Y	No peptide detected	1.20669	1.20009	NTPKEY|SPLAV
tsaE	82	Y	No peptide detected	1.2066	No peptide detected	YHFDLY|RLADP
tktA	620	Y	No peptide detected	1.20634	1.87726	IADYWY|KYVGL
nrdB	290	Y	No peptide detected	1.2063	1.23546	KDWADY|LFRDG
tsf	171	M	0.894861	1.20628	1.08288	VKHIAM|HVAAS
fusA	188	M	No peptide detected	1.20624	1.3317	VDLVKM|KAINW
pgm	225	Q	0.525109	1.20577	No peptide detected	DMAAIQ|KAGLT
tig	221	Y	No peptide detected	1.20565	1.2041	TFPEEY|HAENL
aspS	188	Y	No peptide detected	1.20528	11.0961	HKGKFY|ALPQS
ahpC	79	H	0.823455	1.20524	0.961302	DTHFTH|KAWHS
purL	256	Y	No peptide detected	1.20521	No peptide detected	HVLSAY|KDNAA
fabH	282	C	0.493613	1.20508	No peptide detected	AASVPC|ALDEA
gcvP	947	F	No peptide detected	1.20499	1.02679	GDRNLF|CSCVP
nuoI	151	Y	No peptide detected	1.20476	No peptide detected	PEYNFY|RMAGM
leuS	637	Y	1.03182	1.2047	1.09321	VMVERY|GADTV
mreB	183	Y	No peptide detected	1.20469	No peptide detected	LNGVVY|SSSVR
sodB	77	Y	No peptide detected	1.20459	No peptide detected	WNHTFY|WNCLA
ydjA	116	M	No peptide detected	1.20456	No peptide detected	AGCAVM|AMQMA
pfkA	107	Y	0.209418	1.20444	4.97557	GGDGSY|MGAMR
aceE	256	F	No peptide detected	1.20433	1.15916	LDNLVF|VINCN
thrC	118	L	No peptide detected	1.20422	No peptide detected	FMAQML|THIAG
dnaN	144	F	No peptide detected	1.20402	0.262775	IEATQF|SMAHQ
aphA	218	Y	No peptide detected	1.20373	No peptide detected	ASNSTY|KPLPQ
sdhA	384	F	No peptide detected	1.20365	1.376	VVPGLF|AVGEI
gss	442	W	No peptide detected	1.20361	No peptide detected	CVWKTW|AWETA
ycaO	467	L	1.48165	1.20358	2.03705	LRIGEL|KAMLA
pgi	304	F	No peptide detected	1.20348	No peptide detected	AMDKHF|STTPA
ghrB	223	F	No peptide detected	1.20346	No peptide detected	FGAEQF|AKMKS
uxuA	102	Y	No peptide detected	1.20346	0.682303	IRTVCY|NFMPV
trhP	251	Y	1.957	1.2034	1.12244	QRPGEY|MTAFE
pmbA	172	F	No peptide detected	1.20335	No peptide detected	YGVKVF|GNSHG
adhE	662	Y	No peptide detected	1.20318	1.24585	HAMEAY|VSVLA
malP	35	W	1.03065	1.20317	1.09316	MTPRQW|WLAVS
rapA	204	L	1.83948	1.20314	No peptide detected	AAERVL|IIVPE
lpd	466	L	1.16174	1.20288	No peptide detected	GSITDL|PNPKA
prc	347	M	No peptide detected	1.20272	No peptide detected	DRAVKM|SVKTV
fbaA	101	Y	1.79163	1.20263	0.992722	QMAEHY|GVPVI
pfkA	216	H	1.09847	1.20258	1.44218	AKGKKH|AIVAI
tesB	1	M	No peptide detected	1.20246	No peptide detected	|SQALK
oxyR	175	W	No peptide detected	1.20237	No peptide detected	YEDHPW|ANREC
gnd	421	F	0.989066	1.20235	1.16098	IPVPTF|SAAVA
lepA	383	Y	1.15017	1.20213	1.30113	SREVIY|VDSPS
lpd	12	L	1.66503	1.20179	1.44585	TQVVVL|GAGPA
ydgK	121	F	No peptide detected	1.20175	No peptide detected	VRQLLF|TLLAT
yrfG	29	Y	No peptide detected	1.20164	No peptide detected	LAFDNY|FWQKL
murA	378	L	1.06489	1.20164	No peptide detected	SASLVL|AGCIA
ispE	228	W	No peptide detected	1.20159	No peptide detected	DAVLSW|LLEYA
gcvP	791	Y	No peptide detected	1.20143	11.9505	ILNANY|IASRL
lptA	114	Y	No peptide detected	1.20139	0.875781	ASQMHY|ELAKD
ansA	311	Y	No peptide detected	1.20096	0.39016	LTKLHY|LLSQE
purR	302	F	No peptide detected	1.20094	0.510422	LGETAF|NMLLD
hda	121	Y	No peptide detected	1.20093	No peptide detected	AIFDLY|NRILE
gltB	1289	Y	No peptide detected	1.20093	No peptide detected	GGVELY|LTGDA
gcd	200	F	No peptide detected	1.20088	No peptide detected	KEAWVF|RTGDV
moaB	1	M	No peptide detected	1.20088	No peptide detected	|SQVST
aceE	851	V	1.30785	1.20084	No peptide detected	ASYVVV|AALGE
rlmN	117	L	No peptide detected	1.20081	1.62365	DDRATL|CVSSQ
fdoH	237	Y	No peptide detected	1.20035	No peptide detected	DKPNLY|HGLPE
ptsI	498	W	No peptide detected	1.20035	0.951678	HAEGKW|TGMCG
yafC	20	F	No peptide detected	1.20026	No peptide detected	VESGSF|SRAAE
nusA	386	Y	No peptide detected	1.20016	No peptide detected	LEELAY|VPMKE
aspA	224	L	0.331784	1.20009	0.425924	QRTAEL|LLEVN
rpoB	578	Y	No peptide detected	1.20001	1.16923	NSLSVY|AQTNE
msbA	105	F	No peptide detected	1.19998	No peptide detected	MRRRLF|GHMMG
yajG	111	Y	No peptide detected	1.19974	No peptide detected	IVSQLY|ADVSQ
tnaA	282	M	0.984746	1.19948	No peptide detected	GGLLCM|KDDSF
gadA	352	Y	No peptide detected	1.19947	No peptide detected	YQVAAY|LADEI
gltB	540	F	No peptide detected	1.19934	1.30246	REMNVF|CEAEG
ftsP	435	Y	No peptide detected	1.19927	No peptide detected	VELLVY|FGQPS
tnaA	165	Y	No peptide detected	1.1992	0.986195	DTGVRY|DFKGN
tnaA	323	Y	No peptide detected	1.1991	1.45672	LAVGLY|DGMNL
menB	10	Y	No peptide detected	1.19905	No peptide detected	DEAMLY|APVEW
rcsB	191	M	No peptide detected	1.19891	No peptide detected	KKSAMM|KLGVE
frdA	357	Y	No peptide detected	1.19863	0.900647	RPTAHY|TMGGI
gcvT	132	F	No peptide detected	1.19861	1.27961	QHAEPF|GIEIT
pdxB	61	F	No peptide detected	1.1986	0.389855	GKPIKF|VGTAT
rapA	779	W	No peptide detected	1.1985	1.19104	AQFITW|EHPLI
sdaB	115	F	No peptide detected	1.19842	1.24646	DQCMNF|HADNL
thrS	387	F	No peptide detected	1.19834	0.836454	DDAHIF|CTEEQ
wecE	242	Y	No peptide detected	1.19816	No peptide detected	DLQAAY|LWAQL
guaA	167	I	1.31564	1.19814	No peptide detected	SCPFAI|MANEE
ahpC	3	L	0.546004	1.19804	No peptide detected	|INTKI
tktA	523	L	1.26066	1.19802	No peptide detected	LSRQNL|AQQER
miaB	222	L	No peptide detected	1.1978	1.05113	SFADLL|RLVAA
pheT	125	L	1.17134	1.1978	No peptide detected	CSFSEL|GISDD
talB	265	Y	1.22427	1.19767	0.982403	ERKLSY|TGEVK
selD	11	Y	No peptide detected	1.19757	0.635929	IRLTQY|SHGAG
entA	46	F	No peptide detected	1.1975	No peptide detected	QEQYPF|ATEVM
cysS	267	M	2.43425	1.19749	0.672735	VDREKM|SKSLG
ycaO	400	W	No peptide detected	1.19741	1.10869	PAEDLW|LANNS
ybiT	43	F	No peptide detected	1.19736	0.36233	SGKSTF|MKILG
gor	161	F	No peptide detected	1.19736	1.36876	DSDGFF|ALPAL
tpiA	166	Y	1.16075	1.19736	No peptide detected	GAVIAY|EPVWA
nadE	171	F	No peptide detected	1.19709	1.79915	AITGFF|TKYGD
rsmA	80	F	No peptide detected	1.19698	No peptide detected	LQTHPF|LGPKL
queF	65	L	No peptide detected	1.19686	No peptide detected	YELSWL|NAKGL
rimO	424	L	2.99029	1.19683	0.929679	KPGDIL|RVKVE
araA	93	L	0.995478	1.19681	No peptide detected	MWINGL|TMLNK
deoB	325	F	2.20093	1.19672	27.8284	AGLELF|DRRLP
gltX	63	W	6.1091	1.19662	1.2927	MDGMNW|LSLEW
groES	41	L	9.64588	1.19626	0.104986	TRGEVL|AVGNG
gnd	149	Y	No peptide detected	1.19612	1.01029	GQKEAY|ELVAP
btsT	460	L	No peptide detected	1.19609	No peptide detected	GEPSVL|NRAGG
malP	729	H	No peptide detected	1.19592	1.35435	FDQMLH|SIGKQ
malZ	295	Y	No peptide detected	1.19577	No peptide detected	LDWLGY|ASLPK
ybiT	103	Y	No peptide detected	1.19576	No peptide detected	ERDRIY|ALPEM
araF	44	W	No peptide detected	1.19575	1.14218	WFQTEW|KFADK
lpd	340	H	0.897486	1.1957	No peptide detected	IAGKKH|YFDPK
clpP	196	Y	No peptide detected	1.19569	No peptide detected	PEAVEY|GLVDS
deoB	61	L	0.990735	1.19557	No peptide detected	LTRLGL|AKAHE
hisS	133	F	No peptide detected	1.19522	0.704577	LGCEVF|GLQGP
ileS	852	L	No peptide detected	1.19518	0.940943	ELSAKL|TALGD
ptsN	87	F	No peptide detected	1.19501	No peptide detected	RAVGVF|VQLET
tnaA	39	F	No peptide detected	1.1949	21.0616	SGMNPF|LLDSE
mioC	98	F	No peptide detected	1.19489	0.881042	REYDTF|CGAID
leuS	307	F	No peptide detected	1.19481	1.33239	GVDTGF|KAVHP
yagU	48	F	No peptide detected	1.19478	No peptide detected	SPVDMF|NAACG
yibN	48	L	No peptide detected	1.19477	No peptide detected	GEATRL|INKED
ackA	240	M	1.16884	1.1947	No peptide detected	LEGLVM|GTRSG
aceE	776	N	1.08179	1.19437	No peptide detected	DCERWN|MLHPL
rpoD	143	Y	No peptide detected	1.1941	No peptide detected	PEAITY|LLEQY
proS	530	H	No peptide detected	1.19404	1.29106	LIGIPH|TIVLG
ycbZ	22	F	No peptide detected	1.19392	0.862327	SYQEIF|AQPHL
hslO	213	Y	1.26601	1.19369	No peptide detected	VLWRLY|HEEEV
ahpC	157	Y	13.0418	1.1936	0.311092	IKAAQY|VASHP
glyQ	70	Y	1.06786	1.19354	1.83801	PTDGRY|GENPN
kbl	5	F	1.67085	1.19346	No peptide detected	|YQQLT
cysS	298	Y	No peptide detected	1.19336	No peptide detected	LMSGHY|RSQLN
ettA	228	W	No peptide detected	1.19321	No peptide detected	DNVAGW|ILELD
ahpC	2	S	No peptide detected	1.19311	No peptide detected	|LINTK
groEL	491	M	1.14339	1.19265	No peptide detected	GNMIDM|GILDP
glmS	503	L	1.25565	1.19263	No peptide detected	YAAGEL|KHGPL
clpP	76	Y	No peptide detected	1.1926	1.02642	KDIYLY|INSPG
ybeY	142	L	No peptide detected	1.19252	No peptide detected	ETEIML|ALGYE
manX	1	M	No peptide detected	1.19248	No peptide detected	|TIAIV
aceF	394	F	1.25699	1.19229	1.08098	WPKVDF|SKFGE
proX	187	Y	No peptide detected	1.19227	1.56143	HNQGNY|AAMMA
nfuA	72	Y	No peptide detected	1.19225	0.977557	ELSAPY|LEDAE
sucC	224	F	No peptide detected	1.19222	1.79069	DGNALF|RQPDL
iscS	288	Y	1.00669	1.19201	No peptide detected	DIEEVY|LNGDL
guaA	431	F	0.91695	1.19198	No peptide detected	RADAIF|IEELR
mglB	86	L	1.34374	1.1918	No peptide detected	KGVKAL|AINLV
guaB	444	L	1.31941	1.19157	No peptide detected	RSCMGL|TGCGT
pncB	298	Y	No peptide detected	1.19156	0.963503	KAIAHY|EKLGI
araF	272	Y	No peptide detected	1.19123	0.919096	QATGFY|GSLLP
sucC	262	M	1.04032	1.1911	1.19069	GNIGCM|VNGAG
gltX	224	Y	No peptide detected	1.19106	1.18306	APVPVY|AHVSM
rapA	763	F	No peptide detected	1.19104	No peptide detected	GITITF|DREVA
pgk	313	F	No peptide detected	1.19097	1.09432	GPVGVF|EFPNF
yfaY	357	Y	No peptide detected	1.19096	No peptide detected	FSTTRY|SLAIR
lepA	240	F	No peptide detected	1.19092	0.947678	DRLGIF|TPKQV
sucC	248	W	No peptide detected	1.19069	1.19222	AQAAQW|ELNYV
mtnN	210	F	No peptide detected	1.19067	0.793758	LSFDEF|LAVAA
rpiA	60	L	1.08942	1.19065	1.18645	ASTEKL|KSLGI
proC	164	M	1.77154	1.19056	1.03679	VIAEPM|IHPVV
rfbD	79	L	No peptide detected	1.19055	No peptide detected	PEFAQL|INATS
proX	276	F	No peptide detected	1.19052	1.86572	AAAKLF|AIMQL
cyoA	234	W	No peptide detected	1.19049	0.571086	AAFDQW|VAKAK
mfd	180	Y	No peptide detected	1.19041	No peptide detected	GSELPY|RLDFF
fabI	231	F	No peptide detected	1.1904	0.0604786	GNSAAF|LCSDL
sspA	196	F	1.20643	1.19038	1.41814	FERDSF|LASLT
ubiE	68	L	9.18069	1.19033	No peptide detected	RGQTVL|DLAGG
trpS	295	F	0.995845	1.19017	No peptide detected	ERYHRF|RNDEA
iscA	1	M	No peptide detected	1.19016	No peptide detected	|SITLS
iscU	76	W	No peptide detected	1.19015	1.16578	SLVTEW|VKGKS
hisS	312	L	0.81815	1.18992	No peptide detected	MGLERL|VLLVQ
atpH	1	M	No peptide detected	1.18983	No peptide detected	|SEFIT
rapA	572	F	No peptide detected	1.1898	0.992901	SEGRNF|QFASH
moeA	61	Y	No peptide detected	1.18979	1.21511	SAMDGY|AVRLA
yqhD	203	Y	No peptide detected	1.18963	1.02861	HTVEQY|VTKPV
wecE	271	L	No peptide detected	1.18962	No peptide detected	DALAPL|AKAGR
obgE	331	F	3.34371	1.18959	No peptide detected	WDVMTF|IIENP
gloA	43	F	2.53379	1.18958	No peptide detected	KYSLAF|VGYGP
surE	79	L	No peptide detected	1.18944	No peptide detected	LGVNAL|MRPRP
pyrH	189	Y	No peptide detected	1.18941	No peptide detected	YEQLTY|SEVLE
lipA	119	L	No peptide detected	1.18928	0.259595	NEPVKL|AQTIA
tktA	253	N	1.30373	1.18919	No peptide detected	GFGSPN|KAGTH
dapE	28	L	No peptide detected	1.18898	No peptide detected	AGCQAL|LIERL
ppc	527	Y	No peptide detected	1.18897	0.53641	LNIDWY|RGLIQ
rpoC	511	Y	No peptide detected	1.18891	1.16843	VVLGLY|YMTRD
ahpC	99	D	1.4189	1.18879	No peptide detected	YAMIGD|PTGAL
fbaA	52	K	1.31289	1.18874	1.20142	LETAAK|VKAPV
nrdA	368	F	No peptide detected	1.18843	No peptide detected	GLYDAF|FADQE
rpsA	280	L	No peptide detected	1.18839	0.95909	PEGTKL|TGRVT
pheT	302	L	1.10314	1.18817	No peptide detected	LNADTL|VIADH
gnsB	25	L	No peptide detected	1.188	1.34465	KKIIEL|KKKTG
galM	275	Y	No peptide detected	1.18798	1.44039	LQLKVY|TTAPA
valS	695	F	No peptide detected	1.18793	1.09327	EALDSF|RFDIA
deoB	88	W	1.24442	1.18789	No peptide detected	IGAYAW|AHEMS
metG	205	W	No peptide detected	1.18773	No peptide detected	EMLQAW|TRSGA
ychF	255	F	No peptide detected	1.18754	No peptide detected	EERDEF|MQELG
srlD	69	L	No peptide detected	1.18746	No peptide detected	SEQSVL|ALSRG
folD	233	N	No peptide detected	1.18713	No peptide detected	IDVGIN|RLENG
sspA	114	M	1.50258	1.1869	No peptide detected	DWYTLM|NTIIN
plsB	105	F	No peptide detected	1.1867	1.28262	ESIKLF|HDYLD
ycaO	69	L	11.2945	1.18664	No peptide detected	TKKAAL|ASALG
sdhB	23	Y	No peptide detected	1.18653	0.986107	PRMQDY|TLEAD
araF	222	W	No peptide detected	1.18649	1.30017	PEVKHW|LIVGM
pgk	223	A	1.16464	1.18648	No peptide detected	ANTFIA|AQGHD
rpsA	354	W	1.36397	1.18644	1.11799	CKANPW|QQFAE
katG	301	Y	No peptide detected	1.18636	No peptide detected	GWASTY|GSGVG
lpd	155	I	1.20436	1.18614	No peptide detected	IQLPFI|PHEDP
fabB	330	M	1.03012	1.18609	1.23995	SATKAM|TGHSL
cyoA	266	F	No peptide detected	1.18605	1.49897	NQVEYF|SNVKP
pykA	114	Y	No peptide detected	1.18591	1.22265	KVGIDY|KGLPA
kdsA	220	Q	0.710939	1.18548	No peptide detected	GGRRAQ|VAELA
murF	40	F	No peptide detected	1.18531	1.96162	TPGCLF|VALKG
fbaA	111	H	1.24208	1.1851	1.23968	ILHTDH|CAKKL
nrdA	94	Y	No peptide detected	1.18503	No peptide detected	LRKKAY|GQFEP
nrdB	34	Y	1.25676	1.18502	No peptide detected	YDQQKY|DIFEK
pmbA	275	F	81.2845	1.18481	No peptide detected	YRKSTF|LLDSL
adhE	503	L	No peptide detected	1.18465	0.860895	QITSVL|KAAGV
ybiT	171	F	No peptide detected	1.18459	No peptide detected	LAQALF|ADPDI
ung	48	F	No peptide detected	1.18429	No peptide detected	DVFNAF|RFTEL
polA	69	F	No peptide detected	1.18405	No peptide detected	AKGKTF|RDELF
nuoG	33	F	No peptide detected	1.18389	No peptide detected	LDIPYF|CWHPA
fliC	233	Y	No peptide detected	1.18388	No peptide detected	NGNDYY|AKITG
araA	94	T	0.995478	1.18376	No peptide detected	WINGLT|MLNKP
pssA	338	Y	No peptide detected	1.18364	No peptide detected	SRLQYY|VNTDQ
glyA	183	W	1.43923	1.18342	No peptide detected	SGVVDW|AKMRE
aceE	697	Y	1.08792	1.18336	1.24655	TLNENY|HMPAM
galT	189	Y	No peptide detected	1.18315	No peptide detected	RLQKEY|FAEQK
yadG	106	Y	No peptide detected	1.18312	No peptide detected	NQAGYY|GVERK
gltX	214	L	No peptide detected	1.18306	1.01672	RQINIL|KALKA
prlC	316	L	No peptide detected	1.18297	1.33139	KELAQL|RAFAK
yiiM	104	F	No peptide detected	1.1828	No peptide detected	YMGDIF|RWGEA
tufA	358	K	0.490517	1.18239	0.568855	PGDNIK|MVVTL
tufB	358	K	0.490517	1.18239	0.568855	PGDNIK|MVVTL
clpP	94	M	1.00915	1.18221	1.1926	SIYDTM|QFIKP
pyrG	486	L	0.950392	1.18216	No peptide detected	IEDAGL|RVAGR
aceE	849	V	No peptide detected	1.18213	No peptide detected	VDASYV|VVAAL
sspA	36	F	1.18972	1.18211	0.636502	EKGVSF|EIEHV
fusA	169	L	0.664418	1.18189	1.32029	ANPVPL|QLAIG
yhbS	141	F	No peptide detected	1.1818	No peptide detected	GTESAF|QVHRL
fkpA	87	F	No peptide detected	1.18176	No peptide detected	GVQDAF|ADKSK
gltB	131	L	No peptide detected	1.18169	0.980927	LGEIAL|SSLPR
araB	410	L	No peptide detected	1.18124	No peptide detected	NANQRL|KGVIT
wrbA	128	W	No peptide detected	1.18086	No peptide detected	TITSTW|TTLAH
pyrD	168	Y	No peptide detected	1.18074	No peptide detected	YAYAGY|IAINI
ybjI	1	M	No peptide detected	1.18072	No peptide detected	|SIKLI
tesB	169	L	No peptide detected	1.18054	No peptide detected	EFHNPL|KGHVA
bglX	407	L	No peptide detected	1.18052	No peptide detected	LETLPL|KKSAT
pgl	18	W	No peptide detected	1.18047	0.784075	QQIHVW|NLNHE
fbaA	210	L	1.17232	1.18027	1.40684	YAYTEL|SKISP
cysS	198	W	No peptide detected	1.18025	1.48018	SWPSPW|GAGRP
lpd	464	T	1.06659	1.18014	No peptide detected	FEGSIT|DLPNP
araB	382	W	No peptide detected	1.18009	2.14627	ALTEAW|AKNPS
lon	767	L	0.486837	1.17989	No peptide detected	RIEEVL|TLALQ
polA	486	F	No peptide detected	1.17987	1.49622	KNQLTF|NQIAL
aceE	189	Q	No peptide detected	1.17982	No peptide detected	MPEFWQ|FPTVS
deaD	60	F	No peptide detected	1.17962	1.10541	GKTAAF|SLPLL
trpS	67	Y	No peptide detected	1.17959	2.45592	DTLALY|LACGI
fnr	160	L	No peptide detected	1.17958	No peptide detected	QDMILL|LSKKN
bipA	458	M	No peptide detected	1.17957	No peptide detected	SEFMTM|TSGTG
eno	354	A	1.03836	1.17952	No peptide detected	LTETLA|AIKMA
sdaA	186	Y	No peptide detected	1.17915	2.59907	CNETGY|SLSGL
icd	403	L	1.31727	1.17906	1.19508	DGAKLL|KCSEF
hemE	298	Y	No peptide detected	1.17904	1.07873	DPSMLY|APPAR
luxS	159	L	1.31997	1.17901	No peptide detected	NSNEEL|ALPKE
araA	219	N	7.57925	1.17887	1.18094	LVQVVN|SISDG
tyrS	301	Y	No peptide detected	1.17885	1.31385	APRAQY|VLAEQ
pfkA	46	Y	1.13038	1.1788	No peptide detected	GYLGLY|EDRMV
lysS	417	F	No peptide detected	1.17854	2.09511	DRFEFF|IGGRE
rpsO	33	T	0.805193	1.17838	No peptide detected	QVALLT|AQINH
gpmI	371	Q	1.01988	1.17831	No peptide detected	ATYDLQ|PEMSS
tyrS	225	V	0.726769	1.17823	No peptide detected	VFGLTV|PLITK
rpoC	527	L	1.40306	1.17821	0.792171	GEGMVL|TGPKE
gyrA	647	F	No peptide detected	1.17812	0.463771	EGVKVF|MATAN
tufA	88	Y	0.915205	1.17811	1.10427	PGHADY|VKNMI
tufB	88	Y	0.915205	1.17811	1.10427	PGHADY|VKNMI
glyA	385	W	No peptide detected	1.178	0.0668683	KELAGW|MCDVL
glpD	247	I	No peptide detected	1.17792	No peptide detected	QKQAYI|LQNED
wecC	326	F	No peptide detected	1.17783	No peptide detected	LKIACF|GLAFK
accC	199	Y	1.74021	1.17782	No peptide detected	SNDMVY|MEKYL
valS	431	W	No peptide detected	1.17782	1.07384	SRQLWW|GHRIP
yicC	66	L	No peptide detected	1.17781	No peptide detected	KVECTL|RYEPD
yccU	77	F	No peptide detected	1.17746	No peptide detected	DMVDVF|RNSEA
lysS	324	F	0.897122	1.17746	1.28629	DFGKPF|EKLTM
lysU	324	F	No peptide detected	1.17746	0.990866	DFGKPF|EKLTM
deoB	299	F	No peptide detected	1.1774	1.46361	DNTIVF|TNFVD
glmS	577	Y	No peptide detected	1.17729	1.12056	IAPIFY|TVPLQ
pgk	234	Y	1.13651	1.17728	1.1942	VGKSLY|EADLV
malP	54	K	0.402224	1.17702	No peptide detected	AQPFAK|PVANQ
fabZ	50	F	No peptide detected	1.17702	1.7808	SVNEPF|FQGHF
mglB	218	W	No peptide detected	1.17698	No peptide detected	DKMDAW|LSGPN
pntA	312	Y	No peptide detected	1.17697	1.15394	VKVIGY|TDLPG
aspA	359	L	1.23183	1.17692	No peptide detected	AEAGQL|QLNVM
ycaO	36	W	No peptide detected	1.17685	1.15267	IEEASW|LNPVP
ribE	54	V	1.79761	1.17672	No peptide detected	ITVVWV|PGAYE
murB	11	F	No peptide detected	1.1767	No peptide detected	KPWNTF|GIDHN
pflB	15	F	2.76128	1.17666	1.32678	TAWEGF|TKGDW
frdA	467	Y	No peptide detected	1.17659	1.28524	EGCGIY|RTPEL
ppiD	41	Y	No peptide detected	1.17659	No peptide detected	GGGNNY|AAKVN
glpK	427	L	1.5564	1.17656	1.01344	FQSDIL|GTRVE
yqgE	93	F	No peptide detected	1.17633	No peptide detected	TPPSNF|ASSIR
rpsC	176	H	25.4499	1.17608	No peptide detected	GRVPLH|TLRAD
fabD	212	L	1.10278	1.17586	No peptide detected	PAADKL|AVELA
pgi	53	Y	No peptide detected	1.17585	No peptide detected	QMLVDY|SKNRI
ileS	762	W	No peptide detected	1.17579	1.3541	EALVRW|MAPIL
pepN	74	W	1.13868	1.17563	1.04723	EPWTAW|KEEEG
kdsA	41	Y	1.13035	1.1756	0.50478	RICEHY|VTVTQ
speD	4	L	No peptide detected	1.17551	No peptide detected	|KLHGF
ileS	706	Y	1.45601	1.17547	1.55085	KAYEAY|DFHEV
malP	218	L	2.31037	1.1754	0.903064	GVAQPL|RLWQA
pheS	1	M	No peptide detected	1.17538	No peptide detected	|SHLAE
ldtB	60	Y	No peptide detected	1.17537	10.8902	YFAAEY|QMGLS
secB	32	F	No peptide detected	1.17522	1.07995	NAPHVF|QKDWQ
rpoB	1176	L	1.15981	1.17519	0.807036	RLAENL|RKGMP
ddlB	253	W	No peptide detected	1.17512	0.938599	LGCKGW|GRIDV
ileS	226	F	No peptide detected	1.17502	1.21235	ALKAKF|AVSNV
yebG	41	W	No peptide detected	1.17499	No peptide detected	DLLDTW|LTNSP
acnB	189	W	1.36105	1.17491	1.02516	PAPDAW|SRPDI
fabI	74	M	No peptide detected	1.17478	No peptide detected	ASIDTM|FAELG
pykF	436	L	1.43625	1.17475	No peptide detected	RLGKEL|ALQSG
fbaA	36	N	1.31224	1.1747	1.09597	ALPAVN|CVGTD
upp	157	L	No peptide detected	1.17463	1.14855	SSIKVL|VLVAA
solA	291	F	No peptide detected	1.1746	No peptide detected	SEAFPF|LRNVL
leuS	177	W	No peptide detected	1.17453	1.50649	IDGCCW|RCDTK
add	266	F	1.00148	1.17453	No peptide detected	HPLKTF|LEHGI
clpX	140	F	No peptide detected	1.17414	No peptide detected	LLDVPF|TMADA
pyrG	121	N	No peptide detected	1.17381	0.266761	IPHITN|AIKER
gcvP	679	Y	1.36168	1.1738	No peptide detected	FGGQVY|LDGAN
araF	30	F	No peptide detected	1.17378	No peptide detected	NLKLGF|LVKQP
tktA	414	M	0.575329	1.17369	No peptide detected	VREFGM|TAIAN
mukB	1428	M	0.993256	1.17361	No peptide detected	CERLQM|QLIIA
ycaO	1	M	No peptide detected	1.17332	No peptide detected	|TQTFI
aroK	51	F	No peptide detected	1.17332	No peptide detected	DVGWVF|DLEGE
yqcA	71	L	No peptide detected	1.1729	No peptide detected	DSIVPL|FQGIK
glpK	344	Y	No peptide detected	1.17282	1.05996	NTNGVY|VVPAF
slyD	94	M	1.66678	1.17275	1.70251	ELQVGM|RFLAE
araF	193	Y	No peptide detected	1.17267	1.04475	PEKQIY|QVPTK
ackA	253	F	No peptide detected	1.17258	1.18163	DPAIIF|HLHDT
lgt	5	Y	No peptide detected	1.17246	No peptide detected	|LHFPE
rplI	73	N	0.930377	1.17238	No peptide detected	RAEKIN|ALETV
fbaA	207	Y	1.40684	1.17232	No peptide detected	DVDYAY|TELSK
alaS	110	F	No peptide detected	1.17223	No peptide detected	HDAIQF|AWELL
malP	688	L	0.203734	1.17197	1.11753	QVKAIL|AKGYD
deoA	399	L	No peptide detected	1.17183	1.00116	DGQRPL|AVIHA
gnd	440	L	2.26584	1.17166	0.949374	VLPANL|IQAQR
gcd	444	L	No peptide detected	1.17161	No peptide detected	YASSIL|ALNAT
gshB	4	L	0.82041	1.17143	No peptide detected	|GIVMD
hemE	75	F	No peptide detected	1.17143	No peptide detected	DAAILF|SDILT
rsmA	233	F	No peptide detected	1.1714	0.118762	SLGNLF|SVEVL
aceB	365	W	No peptide detected	1.17139	1.12004	GHDGTW|IAHPG
pheT	119	L	1.34303	1.17134	No peptide detected	PSEGML|CSFSE
cyoA	171	M	1.4307	1.17129	No peptide detected	TSNSVM|NSFFI
dnaK	146	F	No peptide detected	1.17101	1.20263	TVPAYF|NDAQR
rfbB	210	L	No peptide detected	1.17099	No peptide detected	EKLIPL|VILNA
tcdA	28	F	No peptide detected	1.17005	No peptide detected	KALQLF|ADAHI
zwf	178	Y	1.44498	1.16993	No peptide detected	YRIDHY|LGKET
dsbA	148	F	No peptide detected	1.1699	1.4092	AAWNSF|VVKSL
aceA	396	F	1.35333	1.16986	1.22241	KDGYTF|VSHQQ
yghU	78	W	No peptide detected	1.16983	No peptide detected	AEYDAW|LIRIG
ppnN	439	M	No peptide detected	1.16983	No peptide detected	VAQHRM|KLPGS
rpsA	357	F	1.18644	1.16949	1.36397	NPWQQF|AETHN
acnB	171	F	No peptide detected	1.16947	1.00996	LTVTVF|KVTGE
acnB	574	F	No peptide detected	1.16946	No peptide detected	GKKNIF|SGRIL
acrA	105	Y	No peptide detected	1.16939	No peptide detected	TYQATY|DSAKG
fmt	204	Y	No peptide detected	1.16927	1.33652	ETLVTY|AEKLS
nrdB	277	F	1.30972	1.16917	2.47115	ECYDLF|VQAAQ
argD	223	L	No peptide detected	1.1691	No peptide detected	QHQALL|VFDEV
gapA	45	L	1.97521	1.16907	No peptide detected	YMAYML|KYDST
ackA	235	L	0.706626	1.16884	No peptide detected	MGLTPL|EGLVM
hflK	114	F	No peptide detected	1.16877	No peptide detected	TRFGKF|SHLVE
aceB	32	F	1.21381	1.16874	No peptide detected	AEAVEF|LTELV
fbaA	103	V	1.21373	1.16866	No peptide detected	AEHYGV|PVILH
ftnA	91	Y	No peptide detected	1.16863	No peptide detected	LFQETY|KHEQL
rpoC	485	M	1.14414	1.16843	No peptide detected	ARALMM|STNNI
mutS	633	M	No peptide detected	1.16841	No peptide detected	ALIALM|AYIGS
lpd	359	W	No peptide detected	1.16816	1.15837	EPEVAW|VGLTE
tig	349	L	0.509737	1.16795	0.755364	RVVVGL|LLGEV
pta	70	L	2.30345	1.16786	0.7664	TAAEPL|KMSYV
yidA	137	L	0.924481	1.16779	0.421511	VATIPL|VFCEA
purF	240	F	No peptide detected	1.16772	No peptide detected	EEGQLF|TRQCA
zwf	360	F	No peptide detected	1.16761	1.39369	PELNLF|KESWQ
ycaO	100	F	No peptide detected	1.16751	3.00152	IANGPF|VHYPN
sucD	278	A	0.0336154	1.16749	No peptide detected	TVRSLA|DIGEA
asd	17	L	No peptide detected	1.1674	No peptide detected	MVGSVL|MQRMV
uspF	54	Y	No peptide detected	1.16732	No peptide detected	SLGLAY|SAELP
glf	344	Y	No peptide detected	1.16719	No peptide detected	GRLAEY|KYYDM
rnt	29	F	No peptide detected	1.16697	0.206583	VETAGF|NAKTD
hslV	143	L	No peptide detected	1.16685	1.08341	LENTEL|SAREI
hisF	247	Y	No peptide detected	1.1667	1.0545	GELKAY|LATQG
glmS	64	L	0.815964	1.1667	No peptide detected	AEEHPL|HGGTG
topA	284	F	2.88915	1.16631	0.632945	KPGAPF|ITSTL
tdh	14	W	No peptide detected	1.16616	1.12671	AEEGIW|MTDVP
glnS	438	Y	No peptide detected	1.166	No peptide detected	TIFCTY|DADTL
iscU	61	Y	No peptide detected	1.16578	1.38036	ARFKTY|GCGSA
nrdB	20	F	1.23884	1.16578	1.64496	KEPMFF|GQPVN
xseB	1	M	No peptide detected	1.1657	No peptide detected	|PKKNE
prlC	265	L	0.988827	1.16536	0.962059	EEILAL|RHELA
rpoB	1164	F	0.617264	1.1653	1.26498	VDLSTF|SDEEV
parE	345	F	No peptide detected	1.16526	No peptide detected	RQCAAF|VSGVV
ompA	223	F	No peptide detected	1.16517	1.04906	KSDVLF|NFNKA
ftsZ	126	L	0.996267	1.16507	3.19195	KDLGIL|TVAVV
araA	79	W	No peptide detected	1.16506	0.882732	AGLVVW|LHTFS
tktA	423	L	1.01667	1.16499	0.376002	ANGISL|HGGFL
sdaA	197	L	1.17915	1.16486	No peptide detected	AMQNEL|ALHSK
rbsB	41	F	1.34224	1.16485	No peptide detected	LNNPFF|VSLKD
tufA	185	W	0.813409	1.16469	1.04654	EGDAEW|EAKIL
tufB	185	W	0.813409	1.16469	1.04654	EGDAEW|EAKIL
pgk	221	F	No peptide detected	1.16464	0.882518	GIANTF|IAAQG
plsB	259	F	No peptide detected	1.16461	No peptide detected	EIAANF|SYEMI
tnaA	220	Y	2.12907	1.16455	No peptide detected	SIAKKY|DIPVV
lpxC	111	F	No peptide detected	1.16454	No peptide detected	GSAAPF|VYLLL
mukB	246	L	No peptide detected	1.16417	No peptide detected	ENRMTL|EAIRV
deoB	394	Y	No peptide detected	1.16395	1.49941	QTLAKY|FGTSD
aspS	451	F	No peptide detected	1.16384	2.2815	AMHHPF|TSPKD
pmbA	395	F	0.687781	1.16383	No peptide detected	RGAAGF|WVENG
speA	612	Y	No peptide detected	1.16365	No peptide detected	ADMLQY|VQLDP
gnd	32	F	No peptide detected	1.16351	0.857507	YTVSIF|NRSRE
opgH	246	L	No peptide detected	1.16349	1.08667	EHRTAL|IMPIC
purA	366	W	No peptide detected	1.16303	2.54734	LAADDW|KGVEP
yagE	7	F	No peptide detected	1.16292	No peptide detected	PQSALF|TGIIP
valS	24	F	No peptide detected	1.16289	No peptide detected	EKQGYF|KPNGD
gltX	286	F	No peptide detected	1.16257	1.20335	EMIKYF|TLNAV
glpQ	176	W	No peptide detected	1.16254	1.60121	EIKAPW|FHHQE
uup	178	L	No peptide detected	1.16253	No peptide detected	SNPRVL|LLDEP
ddlB	267	Y	No peptide detected	1.16249	1.17512	SDGQFY|LLEAN
araA	337	Y	No peptide detected	1.16237	0.571262	MEDYTY|HFEKG
cysS	116	H	1.82732	1.16232	No peptide detected	EPRATH|HIAEI
add	156	F	No peptide detected	1.16217	No peptide detected	QELEAF|LAHRD
valS	235	V	1.43689	1.16215	No peptide detected	DTGVAV|NPEDP
lpd	463	I	1.06659	1.16174	No peptide detected	VFEGSI|TDLPN
add	59	F	No peptide detected	1.16167	No peptide detected	PDLVSF|LTKLD
rpsP	42	I	0.0518318	1.16165	No peptide detected	GFFNPI|ASEKE
spoT	261	Y	No peptide detected	1.16146	No peptide detected	SIMDIY|AFRVI
ubiT	127	Y	No peptide detected	1.16116	No peptide detected	TELGLY|VKNLM
fimA	96	F	No peptide detected	1.16116	No peptide detected	KAAVAF|LGTAI
ilvC	130	Y	No peptide detected	1.16098	No peptide detected	GAALGY|SHGFN
ygfZ	60	A	No peptide detected	1.16087	No peptide detected	DQHLLA|AHCDA
tpiA	159	F	No peptide detected	1.16075	No peptide detected	QGAAAF|EGAVI
prfC	100	Y	No peptide detected	1.16065	1.01892	FSEDTY|RTLTA
fdx	1	M	No peptide detected	1.16064	No peptide detected	|PKIVI
gnd	90	Y	1.54625	1.16058	1.41243	DSLKPY|LDKGD
ycaO	247	Y	No peptide detected	1.1605	0.76281	FPIFAY|DGSLG
sucC	123	F	No peptide detected	1.16038	2.51611	SRRVVF|MASTE
tabA	17	L	No peptide detected	1.16027	0.929941	WLPQEL|RQAIE
ppnN	351	W	No peptide detected	1.16023	No peptide detected	AYSFNW|SMRIA
tcyN	154	A	No peptide detected	1.16016	No peptide detected	QQQRVA|IARAL
metG	238	Y	No peptide detected	1.15993	1.02195	SRDAPY|FGFEI
glyA	119	M	1.00969	1.15992	1.2706	DTVLGM|NLAHG
deoA	47	F	No peptide detected	1.15991	No peptide detected	LAMTIF|FHDMT
ackA	119	F	1.21226	1.15983	0.954476	KDAASF|APLHN
rpoB	1172	L	1.11251	1.15981	No peptide detected	EEVMRL|AENLR
gyrB	176	F	No peptide detected	1.1597	0.818344	PSLETF|TNVTE
rapA	581	F	No peptide detected	1.15958	1.1898	SHMVMF|DLPFN
thrA	718	F	No peptide detected	1.1595	No peptide detected	GDVAAF|MANLS
tig	424	F	1.35905	1.15948	2.05265	EKETTF|NELMN
rfbD	4	L	0.341439	1.15941	No peptide detected	|LFGKT
gcvR	97	W	No peptide detected	1.15935	No peptide detected	MPASVW|VQVDV
aceE	244	T	2.11073	1.15923	1.56141	SKGAIT|IATRE
aspS	351	Y	No peptide detected	1.15913	No peptide detected	AKGLAY|IKVNE
ftsP	403	F	No peptide detected	1.15913	No peptide detected	IEGVMF|QIRNV
yfcH	283	F	No peptide detected	1.159	No peptide detected	EAGFAF|RWYDL
nuoG	362	Y	No peptide detected	1.15881	No peptide detected	REGGIY|TPALR
eno	343	F	0.163334	1.15879	1.38876	SILIKF|NQIGS
aceE	876	N	0.0690259	1.15863	No peptide detected	AIAKFN|IDADK
yfdH	159	M	No peptide detected	1.15832	No peptide detected	GDFRLM|SRDVV
rpoB	291	Y	No peptide detected	1.1582	18.7451	EVPVEY|IAGKV
tufA	302	H	0.691957	1.15819	No peptide detected	GTIKPH|TKFES
tufB	302	H	0.691957	1.15819	No peptide detected	GTIKPH|TKFES
umpH	38	L	0.524021	1.15815	1.49082	DKGLPL|VLLTN
thrC	382	F	No peptide detected	1.15814	0.81641	AHPAKF|KESVE
guaB	403	F	0.20679	1.15812	0.062553	SSDRYF|QSDNA
solA	229	Y	No peptide detected	1.15811	No peptide detected	QADGRY|SVKNK
pcnB	345	F	No peptide detected	1.15797	No peptide detected	TYHDAF|ALAMN
aceE	788	Y	1.50561	1.1579	1.2776	TPRVPY|IAQVM
pntA	301	F	1.15013	1.15778	No peptide detected	VPGEIF|TTENG
hisJ	69	F	No peptide detected	1.15769	No peptide detected	NTQCTF|VENPL
gltX	261	L	1.10163	1.15763	No peptide detected	LPEALL|NYLVR
hemL	150	L	1.24062	1.15761	No peptide detected	HADCLL|VKAGS
glnS	497	L	1.18445	1.15759	1.41356	INPESL|VIKQG
rfbC	117	F	No peptide detected	1.15757	No peptide detected	WIPKGF|AHGFL
yfgM	181	W	No peptide detected	1.1574	1.46789	GARSAW|EAGVK
ahpC	158	V	13.0418	1.15738	No peptide detected	KAAQYV|ASHPG
rpoB	953	L	1.13845	1.15731	1.27272	IEEMQL|KQAKK
icd	31	Y	1.0244	1.15724	1.0431	NPIIPY|IEGDG
aceE	671	M	1.15321	1.1572	No peptide detected	EVAVIM|HDGLE
aceE	395	Y	1.51967	1.15702	1.41076	HTIKGY|GMGDA
glmS	586	Y	No peptide detected	1.15682	1.17729	LQLLAY|HVALI
fusA	133	Y	0.807879	1.15679	0.285828	RQANKY|KVPRI
hdeA	95	F	No peptide detected	1.15672	No peptide detected	DKQANF|KDKVK
tsr	264	M	No peptide detected	1.15654	No peptide detected	MQGELM|RTVGD
nrdA	652	L	1.08649	1.15639	0.649619	SKDGIL|RQVVP
yfiF	189	W	No peptide detected	1.1562	No peptide detected	TTVQQW|VSQAG
gpt	1	M	No peptide detected	1.1559	No peptide detected	|SEKYI
nuoG	53	Y	No peptide detected	1.15581	No peptide detected	CAVKQY|QNAED
ompC	298	Y	No peptide detected	1.15573	No peptide detected	RPSLAY|LQSKG
accA	209	L	1.22081	1.15539	No peptide detected	GSGGAL|AIGVG
speA	420	W	1.33882	1.15537	No peptide detected	RSLREW|LHDSQ
sucA	115	W	No peptide detected	1.15532	0.0601316	DPLGLW|QQDKV
purF	260	F	No peptide detected	1.15518	No peptide detected	FEYVYF|ARPDS
rsxC	178	Y	No peptide detected	1.15518	No peptide detected	AECEPY|ITADD
metG	141	F	No peptide detected	1.15517	0.833454	FLPDRF|VKGTC
murE	226	W	No peptide detected	1.15492	No peptide detected	YEAAKW|LLYSE
ybgI	94	Y	No peptide detected	1.15491	9.73897	NDINLY|GWHLP
aspA	418	F	No peptide detected	1.15488	No peptide detected	TYLNPF|IGHHN
gnd	172	Y	No peptide detected	1.15487	1.22333	EPCVTY|IGADG
uvrD	494	Y	No peptide detected	1.15482	No peptide detected	GLRTMY|EQEKG
murE	249	W	No peptide detected	1.1548	1.15492	EVGRRW|LAKLP
erpA	1	M	No peptide detected	1.15479	No peptide detected	|SDDVA
ridA	1	M	No peptide detected	1.15475	No peptide detected	|SKTIA
dapD	43	L	1.56441	1.15457	No peptide detected	LDSGAL|RVAEK
tdcE	495	Y	No peptide detected	1.15418	No peptide detected	WLAVQY|ISALN
aceE	1	M	No peptide detected	1.15417	No peptide detected	|SERFP
fmt	153	Y	No peptide detected	1.15416	No peptide detected	TGDMLY|KLSCP
glpD	313	Y	1.27406	1.15409	No peptide detected	DIVWTY|SGVRP
ackA	46	W	No peptide detected	1.15366	0.328483	EARIKW|KMDGN
adhE	272	Y	No peptide detected	1.15363	No peptide detected	ATHGGY|LLQGK
efeO	44	M	2.36381	1.15362	No peptide detected	KQCEPM|TITVN
nuoF	427	F	No peptide detected	1.15344	0.879012	GIKQPF|SNTHL
glpD	373	Y	No peptide detected	1.15307	No peptide detected	KLTPYY|QGIGP
tnaA	340	Y	0.953795	1.15306	No peptide detected	IAQVQY|LVDGL
yjiA	201	F	No peptide detected	1.15303	No peptide detected	FNTNGF|MLEEN
glyS	416	Y	No peptide detected	1.15296	0.709111	VMGMHY|ARHDG
ycaO	20	F	No peptide detected	1.15267	1.17332	DSIARF|QQKLS
rpsA	131	L	0.244685	1.15224	No peptide detected	GIRAFL|PGSLV
aceE	702	M	1.21562	1.15223	No peptide detected	YHMPAM|PEGAE
fdoG	371	Y	No peptide detected	1.15206	No peptide detected	QHVSRY|TPDVV
ahpC	177	L	1.284	1.15182	No peptide detected	EGEATL|APSLD
pgm	349	L	No peptide detected	1.15173	1.43501	AVGKTL|VSSAM
dsbA	153	L	1.1699	1.15167	No peptide detected	FVVKSL|VAQQE
araB	119	W	1.56877	1.15165	No peptide detected	AMFVLW|KDHTA
secB	74	F	0.855057	1.15164	2.6903	GEETAF|LCEVQ
fabD	99	L	1.55878	1.15163	0.966196	GEYSAL|VCAGV
rof	63	L	No peptide detected	1.1516	1.38052	GETREL|RLDKI
pepN	214	Y	No peptide detected	1.15153	No peptide detected	VALELY|VDRGN
rlmE	106	M	No peptide detected	1.15143	No peptide detected	RDELVM|KALLE
pssA	337	Y	No peptide detected	1.15142	No peptide detected	LSRLQY|YVNTD
kbl	184	F	No peptide detected	1.15139	1.35646	ATDGVF|SMDGV
proX	127	Y	No peptide detected	1.15123	No peptide detected	KTADQY|KITNI
asnS	335	V	0.987609	1.15109	No peptide detected	PVYWGV|DLSSE
manA	231	F	No peptide detected	1.1509	1.80467	EDSGLF|SPLLL
iscU	105	H	1.131	1.15084	1.25584	PPVKIH|CSILA
aceE	854	L	1.19141	1.1508	No peptide detected	VVVAAL|GELAK
sodB	48	F	1.13563	1.1508	18.9738	IKGTAF|EGKSL
dsdA	374	W	No peptide detected	1.1506	No peptide detected	YDMLGW|LAQEE
ppc	329	W	No peptide detected	1.15047	No peptide detected	MATQAW|LEARL
gpmI	463	H	1.13606	1.15042	No peptide detected	QAHTAH|TNLPV
aceE	188	W	No peptide detected	1.15037	0.455252	LMPEFW|QFPTV
ydjA	157	F	0.982193	1.15029	0.590092	DKIVGF|LYLGT
purH	278	F	No peptide detected	1.15026	No peptide detected	ECVKEF|AEPAC
serC	205	L	0.53281	1.15016	1.03965	IGPAGL|TIVIV
pntA	294	Y	No peptide detected	1.15013	No peptide detected	GGNCEY|TVPGE
der	115	L	No peptide detected	1.15012	No peptide detected	EKPTFL|VANKT
alaS	371	L	No peptide detected	1.14986	No peptide detected	QFARTL|ERGLA
menB	152	F	No peptide detected	1.14961	1.0218	ADNAIF|GQTGP
ydbK	522	W	No peptide detected	1.14954	No peptide detected	SADEVW|SRLPQ
tyrS	71	L	No peptide detected	1.1494	No peptide detected	HKPVAL|VGGAT
erpA	9	L	1.15479	1.14939	No peptide detected	DVALPL|EFTDA
glpB	379	F	No peptide detected	1.14921	No peptide detected	TIENLF|AIGSV
pfkA	197	F	1.21673	1.14896	No peptide detected	VPEVEF|SREDL
aroE	252	W	No peptide detected	1.14893	No peptide detected	HAFLLW|HGVLP
rlmE	49	F	1.98615	1.14888	0.275218	QSDKLF|KPGMT
pepD	361	H	No peptide detected	1.14868	No peptide detected	NNVEIH|CLIRS
solA	110	W	No peptide detected	1.14865	1.03487	HSAEQW|QLNVE
yhiN	180	F	No peptide detected	1.14857	No peptide detected	KIAEQF|GLNVL
hdeB	42	F	1.07596	1.14852	No peptide detected	MTCQEF|IDLNP
hchA	29	Y	No peptide detected	1.1485	No peptide detected	YSLSQY|TSPVS
glpB	232	W	No peptide detected	1.1484	1.23761	ADDKLW|RWLNE
ansA	85	F	No peptide detected	1.14833	No peptide detected	DDYDGF|VILHG
flgD	124	F	No peptide detected	1.14832	No peptide detected	TTTTPF|GVELQ
tdcF	77	F	No peptide detected	1.14825	No peptide detected	IKMTVF|ITDLN
mnmA	287	L	1.09687	1.14821	No peptide detected	LMSVGL|IAQQL
eno	79	L	1.51064	1.14811	0.724728	PIAQAL|IGKDA
folA	100	Y	No peptide detected	1.14807	3.23155	GGGRVY|EQFLP
obgE	165	L	0.820284	1.14799	No peptide detected	ADVGML|GMPNA
mpl	409	W	No peptide detected	1.14776	0.938073	VQPAHW|SGDVD
alaA	185	Y	No peptide detected	1.14746	13.2963	PTGAVY|SKELL
glpK	387	Y	No peptide detected	1.14745	0.0925406	LESIAY|QTRDV
ubiA	37	W	No peptide detected	1.14726	No peptide detected	TLWALW|VATPG
araA	181	F	0.293795	1.1472	0.124737	LKVCRF|GDNMR
srlE	300	F	No peptide detected	1.14713	No peptide detected	VLVSRF|LTGAP
tktA	258	H	1.24383	1.14707	No peptide detected	NKAGTH|DSHGA
glnS	1	M	No peptide detected	1.14702	No peptide detected	|SEAEA
aceA	407	Y	1.22891	1.1469	1.22469	EVGTGY|FDKVT
ndh	190	H	No peptide detected	1.14678	No peptide detected	LSAELH|NAVKQ
upp	179	Y	No peptide detected	1.14664	1.17463	PDVELY|TASID
yqgE	105	M	No peptide detected	1.14623	1.17633	SDNTVM|TTSRD
polA	497	Y	No peptide detected	1.14621	1.17987	EEAGRY|AAEDA
flgG	147	L	No peptide detected	1.1461	No peptide detected	IPANAL|SITIG
dsbC	173	M	1.30859	1.14607	No peptide detected	AFDDVM|AGKSV
acnB	97	Y	No peptide detected	1.14585	1.82611	TMQGGY|NIHPL
pheS	31	Y	No peptide detected	1.14569	1.25872	NVRVEY|LGKKG
pgk	148	Q	1.08242	1.14527	No peptide detected	TAHRAQ|ASTHG
secD	386	L	No peptide detected	1.14517	0.945174	NGRAVL|VKQEE
mtlD	214	F	No peptide detected	1.14472	No peptide detected	VERKLF|TLNTG
lon	603	W	0.941042	1.14472	0.911965	VTGLAW|TEVGG
clpX	326	L	No peptide detected	1.14472	No peptide detected	ALIQIL|KEPKN
mdh	33	Y	No peptide detected	1.14466	0.791787	SELSLY|DIAPV
rne	25	Y	No peptide detected	1.14463	6.43097	DGQRLY|DLDIE
malP	579	Y	1.06084	1.14461	0.679438	KAAPGY|YLAKN
umpH	235	F	No peptide detected	1.14461	No peptide detected	IDSMPF|RPSWI
katG	153	Y	No peptide detected	1.14427	2.2885	PIKQKY|GQKIS
gltA	250	F	No peptide detected	1.14427	0.462832	SGANPF|ACIAA
crr	104	F	No peptide detected	1.14423	0.858784	LKGEGF|KRIAE
mnmA	48	Y	No peptide detected	1.14418	No peptide detected	DDGEEY|CTAAA
rpoC	483	L	1.5097	1.14414	1.51103	LEARAL|MMSTN
rlmL	120	F	5.40205	1.14411	1.5055	AIVDAF|TRKNL
nuoG	1	M	No peptide detected	1.14393	No peptide detected	|ATIHV
yqhD	88	F	No peptide detected	1.14387	No peptide detected	EQKVTF|LLAVG
yggL	68	L	1.21554	1.14381	No peptide detected	LAWEGL|ICMQE
trxB	1	M	No peptide detected	1.1437	No peptide detected	|GTTKH
yceF	109	F	No peptide detected	1.14343	No peptide detected	TGLALF|NSANG
hslO	155	F	No peptide detected	1.14342	0.895791	LPTRLF|IRTGD
waaY	31	Y	No peptide detected	1.14339	No peptide detected	NDFLSY|NINII
aldA	122	Y	1.36351	1.14333	No peptide detected	EWARRY|EGEII
gapA	109	H	0.984141	1.14325	No peptide detected	ETARKH|ITAGA
fur	13	L	No peptide detected	1.14319	1.13663	LKKAGL|KVTLP
gor	5	Y	1.09644	1.14315	No peptide detected	|DYIAI
nrdB	47	F	No peptide detected	1.14314	1.17163	EKQLSF|FWRPE
truB	103	F	No peptide detected	1.14291	1.5858	ERPVTF|SAEQL
dxr	225	M	No peptide detected	1.14285	No peptide detected	VDSATM|MNKGL
tyrB	125	W	No peptide detected	1.14284	No peptide detected	PESGVW|VSDPT
gltX	269	W	No peptide detected	1.14281	1.15763	LVRLGW|SHGDQ
lysC	388	L	No peptide detected	1.1428	No peptide detected	EEGLAL|VALIG
kdsA	67	H	1.04217	1.1428	0.951566	NRSSIH|SYRGP
hslU	381	W	1.051	1.14279	0.774844	IAEAAW|QVNES
tufA	192	L	1.15265	1.14275	No peptide detected	AKILEL|AGFLD
tufB	192	L	1.15265	1.14275	No peptide detected	AKILEL|AGFLD
rnd	157	W	No peptide detected	1.1427	No peptide detected	AAADVW|YLLPI
malQ	530	F	No peptide detected	1.14259	0.643579	DHEKTF|RAPKA
fliF	74	Y	No peptide detected	1.14255	No peptide detected	QMNIPY|RFSEA
sdhB	36	L	0.826198	1.14245	1.18653	RDMMLL|DALIQ
glyS	261	L	No peptide detected	1.14236	No peptide detected	EWPVVL|TAKFE
folA	62	L	1.05425	1.14235	No peptide detected	RKNIIL|SSQPG
lpd	268	L	1.22443	1.14221	1.08855	RYDAVL|VAIGR
pdxB	76	W	1.0681	1.14208	1.36544	HVDEAW|LKQAG
sspA	21	Y	No peptide detected	1.14206	0.157452	GPTDIY|SHQVR
gnd	253	I	1.21497	1.14203	No peptide detected	YLVDVI|LDEAA
fumA	231	F	No peptide detected	1.14191	0.221743	PYHIAF|VIGGT
ptsI	317	Y	No peptide detected	1.14169	1.14877	EQFAAY|KAVAE
leuS	281	F	No peptide detected	1.14143	1.24954	PELAAF|IDECR
mnmA	114	F	1.4521	1.14113	No peptide detected	KAFLEF|AAEDL
glnA	86	L	No peptide detected	1.14106	1.59447	FADSTL|IIRCD
kbl	289	L	0.848191	1.14086	2.19514	ASIKVL|EMVEA
tufA	190	L	1.16469	1.14086	No peptide detected	WEAKIL|ELAGF
tufB	190	L	1.16469	1.14086	No peptide detected	WEAKIL|ELAGF
gmhB	77	W	No peptide detected	1.14054	No peptide detected	TEWMDW|SLADR
csdA	245	W	No peptide detected	1.14051	3.11869	EAMSPW|LGGGK
guaB	359	M	No peptide detected	1.14047	1.02032	GASAVM|VGSML
galM	178	F	No peptide detected	1.14046	2.27978	TNHVYF|NLDGE
pgi	473	L	1.28476	1.14045	No peptide detected	PTNSIL|LREIT
sthA	307	Y	No peptide detected	1.14038	1.48011	AQPHVY|AVGDV
lysS	343	A	1.07374	1.14006	No peptide detected	PETDMA|DLDNF
dapD	158	L	1.38562	1.13998	1.06519	GKNVHL|SGGVG
ndk	32	F	No peptide detected	1.13997	0.0626935	FEAAGF|KIVGT
rpiA	100	L	No peptide detected	1.13995	1.40116	GGGAAL|TREKI
tktA	648	F	No peptide detected	1.13995	1.58563	LLFEEF|GFTVD
manX	49	Y	No peptide detected	1.13949	No peptide detected	TLIEKY|NAQLA
ptsH	33	I	1.44218	1.13948	No peptide detected	GFTSEI|TVTSN
msrB	1	M	No peptide detected	1.13942	No peptide detected	|ANKPS
groEL	506	Y	No peptide detected	1.13929	1.08065	RSALQY|AASVA
aceA	378	Y	No peptide detected	1.13921	No peptide detected	EGMKHY|VEKVQ
adk	193	Y	No peptide detected	1.13917	No peptide detected	AGNTKY|AKVDG
tsf	92	F	0.0795313	1.13914	1.39914	AGFQAF|ADKVL
gnd	431	Y	2.24251	1.13907	No peptide detected	AYYDSY|RAAVL
tpiA	242	F	1.26497	1.13884	No peptide detected	LKADAF|AVIVK
gapA	136	F	1.07151	1.13883	1.17875	VKGANF|DKYAG
yacG	1	M	No peptide detected	1.1388	No peptide detected	|SETIT
diaA	45	L	No peptide detected	1.13868	No peptide detected	NGNKIL|CCGNG
pepN	71	W	1.04723	1.13868	0.38225	INDEPW|TAWKE
ydgA	472	L	No peptide detected	1.13856	No peptide detected	NGQITL|NGQKM
lolD	93	Y	No peptide detected	1.1385	No peptide detected	KLGFIY|QFHHL
groEL	513	L	1.5541	1.13832	0.899258	ASVAGL|MITTE
gyrB	528	Y	No peptide detected	1.13811	0.266244	ERGHVY|IAQPP
bglX	280	F	No peptide detected	1.13801	1.10257	RDQWGF|KGITV
hemB	93	W	1.45252	1.13795	No peptide detected	TGSDAW|REDGL
hslO	270	Y	No peptide detected	1.13786	No peptide detected	YCGNHY|LFNAM
purL	1169	F	No peptide detected	1.13764	No peptide detected	RFEARF|SLVEV
suhB	168	Y	No peptide detected	1.13736	No peptide detected	QYATTY|INIVG
glpK	54	W	No peptide detected	1.13734	1.0408	DPMEIW|ATQSS
ftsP	140	W	No peptide detected	1.13704	No peptide detected	NAATLW|YHANT
fdoG	62	Y	No peptide detected	1.13702	No peptide detected	CGLLMY|SLGDG
serA	139	W	No peptide detected	1.13674	0.0941196	AHRGVW|NKLAA
rplU	39	L	No peptide detected	1.13663	0.516019	EFAEVL|MIANG
iscS	123	Y	No peptide detected	1.1366	7.89696	GFEVTY|LAPQR
emrA	285	Y	No peptide detected	1.13636	0.945695	GDDVKY|TGKVV
prs	126	L	0.809575	1.13612	0.812917	GVDRVL|TVDLH
gpmI	460	H	No peptide detected	1.13606	No peptide detected	ATGQAH|TAHTN
ptsI	565	V	0.936333	1.13602	No peptide detected	ELMTLV|NKFIE
ycfP	20	L	0.549047	1.13602	0.790084	NHEKVL|QLQFI
tyrS	245	W	No peptide detected	1.13582	1.21061	EGGAVW|LDPKK
lpd	78	E	1.09736	1.13579	No peptide detected	GIVFGE|PKTDI
atpA	111	L	0.391354	1.13549	No peptide detected	RVVNTL|GAPID
ptsI	459	Y	No peptide detected	1.13545	0.911378	NDLTQY|TLAVD
dnaK	27	L	1.06343	1.13536	1.0153	TTPRVL|ENAEG
katG	41	L	1.38408	1.13534	No peptide detected	WWPNQL|RVDLL
murB	190	Y	No peptide detected	1.13532	0.661009	QPVLTY|GDLTR
glmM	320	W	No peptide detected	1.13515	0.6689	MQEKGW|RIGAE
pepP	220	F	No peptide detected	1.13512	0.701	EIHHEF|NRHGA
rnt	149	F	No peptide detected	1.13496	No peptide detected	HPFATF|DTAAL
proS	359	F	1.65463	1.13462	No peptide detected	AAMSDF|AAGAN
hflC	271	M	No peptide detected	1.13449	No peptide detected	RQGRIM|RGEGD
pyrG	448	L	0.529036	1.13438	No peptide detected	AQQCQL|VDDSL
hxpB	129	F	No peptide detected	1.13427	No peptide detected	KVLTMF|DLRDS
proC	201	Y	No peptide detected	1.13421	0.616549	PRAQAY|KFAAQ
pgk	350	F	1.14745	1.13407	1.15617	AAIDLF|GIADK
fruK	238	W	No peptide detected	1.13403	No peptide detected	NASGEW|IAKPP
luxS	112	L	0.330609	1.13397	No peptide detected	AMEDVL|KVQDQ
eno	223	L	1.75264	1.13389	No peptide detected	SNAEAL|AVIAE
pyrF	154	L	No peptide detected	1.13375	No peptide detected	DYAERL|AALTQ
gapA	129	M	1.21489	1.1336	0.938906	KDNTPM|FVKGA
ppc	248	W	5.35253	1.13358	No peptide detected	VRFTSW|MGGDR
fabH	98	L	0.995664	1.13335	No peptide detected	QIQSML|GIKGC
eda	175	L	No peptide detected	1.13333	No peptide detected	RDYLAL|KSVLC
adhE	177	L	No peptide detected	1.13329	No peptide detected	QPSVEL|SNALM
sseA	5	W	No peptide detected	1.13303	No peptide detected	|FVGAD
aceF	573	L	No peptide detected	1.13294	1.11471	PEVAIL|GVSKS
treC	103	F	No peptide detected	1.13291	0.498715	ILDMVF|NHTST
fkpA	27	E	1.03096	1.13288	No peptide detected	ITFAAE|AAKPA
guaA	294	F	1.07048	1.13254	0.89827	PAEDRF|LSALA
dnaK	163	L	1.40178	1.13251	0.980755	GRIAGL|EVKRI
carB	166	C	No peptide detected	1.13248	No peptide detected	DVGFPC|IIRPS
prs	24	Y	36.7176	1.13248	0.57976	IANRLY|TSLGD
malM	94	L	No peptide detected	1.13247	No peptide detected	IGELTL|TLTSE
yeaD	270	Y	7.29737	1.13246	No peptide detected	CVETAY|ASETQ
gnd	410	Y	No peptide detected	1.13234	1.19927	RDVVAY|AVQNG
asd	183	Y	No peptide detected	1.13199	1.01619	QMGHLY|GHVAD
lpd	171	L	1.28991	1.13191	1.18405	TDALEL|KEVPE
araB	134	L	No peptide detected	1.13171	1.32823	EEITRL|CHAPG
der	152	L	No peptide detected	1.13171	1.00258	HGRGVL|SLLEH
rpsA	409	Y	No peptide detected	1.13165	1.0601	EAVREY|KKGDE
acpP	43	L	No peptide detected	1.13165	No peptide detected	LDTVEL|VMALE
aceE	603	F	1.39665	1.13164	No peptide detected	IYYSMF|GFQRI
bglA	465	F	No peptide detected	1.13162	No peptide detected	SRKKSF|NWYKE
maeA	338	F	0.981104	1.1314	No peptide detected	FMVDRF|GLLTD
kdsA	198	F	1.17709	1.13125	1.11572	NSPVIF|DVTHA
fabF	133	F	No peptide detected	1.13116	0.487925	RKISPF|FVPST
fumA	421	Y	No peptide detected	1.13077	0.347137	DHPIYY|AGPAK
gltB	863	M	No peptide detected	1.13074	No peptide detected	FDTAAM|SIGAL
rpsA	459	T	1.59909	1.13071	No peptide detected	VTGKVT|AVDAK
hemB	312	Y	8.82598	1.13064	No peptide detected	DLIFSY|FALDL
ybiT	193	W	No peptide detected	1.13047	1.18459	IDTIRW|LEQVL
yidC	178	Y	No peptide detected	1.13039	No peptide detected	AVNVNY|NVQNA
pfkA	39	Y	No peptide detected	1.13038	12.0714	EVMGIY|DGYLG
hisS	218	L	0.95916	1.13004	No peptide detected	PEVQAL|LNDAP
ackA	352	L	0.704574	1.13003	No peptide detected	GKLGVL|GFEVD
add	13	R	0.569025	1.12999	13.8739	LTDIHR|HLDGN
hemB	173	Q	No peptide detected	1.12993	No peptide detected	MDGQVQ|AIRQA
rpoC	697	M	1.10891	1.12967	No peptide detected	RVSKAM|MDNLQ
proA	405	Y	0.967129	1.12926	0.549872	EALTTY|KWIGI
rpsA	535	N	4.32833	1.12923	No peptide detected	AIATVN|KQEDA
fabH	213	F	No peptide detected	1.1292	0.874183	AGNEVF|KVAVT
fusA	82	H	1.00002	1.12913	1.12149	KQYEPH|RINII
sseA	75	F	No peptide detected	1.12912	1.04185	PRPETF|AVAMR
ptsI	299	F	No peptide detected	1.12893	No peptide detected	LYRTEF|LFMDR
tktA	279	W	No peptide detected	1.1286	1.16775	REQLGW|KYAPF
ycaO	204	Y	No peptide detected	1.12857	1.22937	EVFERY|VKNRI
lldD	65	F	No peptide detected	1.12825	0.639536	LETTLF|NEKLS
yibN	123	F	No peptide detected	1.12791	1.00464	GFAQVF|VLKEG
umpH	1	M	No peptide detected	1.12785	No peptide detected	|TIKNV
yggL	88	W	No peptide detected	1.12784	1.14381	AIVRKW|LEERK
rfaD	10	F	1.28845	1.12783	1.1567	TGGAGF|IGSNI
uxuA	5	W	No peptide detected	1.12772	No peptide detected	|RWYGP
hmp	64	Y	No peptide detected	1.12764	No peptide detected	NAIAAY|ASNIE
alaS	120	W	No peptide detected	1.12759	1.17223	LTSEKW|FALPK
rpoA	185	Y	No peptide detected	1.12753	1.81718	VERIAY|NVEAA
aspS	533	F	No peptide detected	1.12746	0.911545	HAGLAF|GLDRL
ispE	169	W	No peptide detected	1.12728	No peptide detected	DPPEKW|YLVAH
gstA	135	Y	No peptide detected	1.12726	No peptide detected	EKKLQY|VNEAL
pyrG	179	Y	No peptide detected	1.12701	1.05248	LTLVPY|MAASG
hslU	413	L	0.765267	1.12699	No peptide detected	YDASDL|SGQNI
icd	263	W	No peptide detected	1.12691	0.948539	IDGGPW|LKVKN
tdh	4	L	No peptide detected	1.12671	No peptide detected	|SKLKA
wbbI	296	Y	No peptide detected	1.12667	1.20945	MTIETY|KQISE
cheW	22	F	No peptide detected	1.12656	1.5421	QEFLVF|TLGDE
lldD	361	L	No peptide detected	1.12629	No peptide detected	KVAMTL|TGAKS
adhE	679	L	No peptide detected	1.12614	1.3492	QALQAL|KLLKE
rlmI	349	F	No peptide detected	1.12602	No peptide detected	MTSDLF|QKIIA
glnA	283	F	0.992406	1.12594	1.06132	NGVNLF|AGDKY
bglA	14	W	1.26563	1.12582	No peptide detected	PKDFLW|GGAVA
rho	186	M	No peptide detected	1.12578	No peptide detected	KAGKTM|LLQNI
glnS	206	W	No peptide detected	1.12572	0.689095	QTGNKW|CIYPM
aldA	436	Y	No peptide detected	1.12552	1.33624	KFGETY|INREN
hinT	105	L	No peptide detected	1.12526	1.54181	IHMHLL|GGRPL
glyA	106	Y	No peptide detected	1.12522	0.976142	ANFAVY|TALLE
rbsB	140	Y	No peptide detected	1.12513	1.444	KIAGDY|IAKKA
deoC	96	Y	No peptide detected	1.12498	No peptide detected	RAAIAY|GADEV
ycaO	274	F	1.08343	1.12478	No peptide detected	TCFASF|GAHPD
msrB	60	Y	No peptide detected	1.12466	1.95509	HSQTKY|DSGCG
eno	197	L	No peptide detected	1.12456	1.37817	HLAKVL|KAKGM
pgi	210	F	No peptide detected	1.12444	No peptide detected	VASKTF|TTQET
plsB	9	Y	No peptide detected	1.12411	1.24465	WPRIYY|KLLNL
dhaK	333	L	2.23166	1.124	No peptide detected	FSITLL|KVDDE
glyA	117	L	1.00969	1.12392	1.28973	PGDTVL|GMNLA
maeB	326	F	No peptide detected	1.12384	No peptide detected	VLCFPF|IFRGA
rapA	924	L	No peptide detected	1.12382	No peptide detected	SRLEAL|RAVNP
thrS	266	W	No peptide detected	1.12373	8.58717	PGMVFW|HNDGW
hisJ	110	Y	No peptide detected	1.12356	1.80645	FTDKLY|AADSR
nrdA	583	Y	No peptide detected	1.12347	0.283649	LPIDTY|KKDLD
atpA	449	F	No peptide detected	1.12343	1.58102	QSLVLF|AAERG
acnB	274	L	0.793498	1.12321	No peptide detected	GGGLCL|GGKIA
rpoB	862	L	1.32035	1.12303	No peptide detected	VGEAAL|SKLDE
purL	551	Y	No peptide detected	1.12292	No peptide detected	ESQERY|VLAVA
purC	183	Y	No peptide detected	1.12285	No peptide detected	LEFGLY|KGEVV
rpoB	395	Y	0.683321	1.12276	1.68671	FSEDRY|DLSAV
leuS	706	H	0.382002	1.12247	No peptide detected	LRRDVH|KTIAK
hisS	314	L	0.97678	1.12218	0.808156	LERLVL|LVQAV
rng	466	F	No peptide detected	1.12211	0.784713	AEVEIF|VGKQV
valS	198	W	No peptide detected	1.122	1.9753	SKGSMW|HIRYP
malP	748	Y	3.38458	1.12181	0.94488	ADFAAY|VEAQK
aceA	65	Y	No peptide detected	1.12178	0.736725	ESKKGY|INSLG
fusA	72	W	No peptide detected	1.12149	0.515122	ATTAFW|SGMAK
tufA	121	L	1.27672	1.12136	1.04072	TREHIL|LGRQV
tufB	121	L	1.27672	1.12136	1.04072	TREHIL|LGRQV
rfbA	123	M	1.03909	1.12135	1.12621	DLPKLM|EAAVN
rpoB	614	Y	No peptide detected	1.12134	1.12231	IEEGNY|VIAQA
prlC	27	T	No peptide detected	1.12131	1.02406	VVPAVT|KALND
thrA	218	L	No peptide detected	1.1213	No peptide detected	VLAACL|RADCC
bglA	124	Y	No peptide detected	1.12112	No peptide detected	DELLKY|NIEPV
leuS	338	V	1.23063	1.12103	No peptide detected	GAVMAV|PGHDQ
mppA	398	V	No peptide detected	1.12092	No peptide detected	KIAIAV|ASMWK
clpP	96	F	1.08885	1.1209	No peptide detected	YDTMQF|IKPDV
grxC	57	F	0.311623	1.12079	No peptide detected	TVPQIF|IDAQH
narU	73	F	No peptide detected	1.1207	No peptide detected	TTDQLF|LLTAL
glmS	554	F	No peptide detected	1.12056	No peptide detected	DQDAGF|VSSDN
bipA	119	Y	No peptide detected	1.12016	No peptide detected	KKAFAY|GLKPI
bglA	414	Y	No peptide detected	1.12011	1.5597	KKAVTY|DGVDL
glcB	16	F	No peptide detected	1.12006	No peptide detected	RIDANF|KRFVD
nrdA	28	W	No peptide detected	1.12005	8.07116	HRVLDW|AAEGL
aceB	346	L	No peptide detected	1.12004	0.527171	HNNQVL|NKVKA
glpD	275	Y	No peptide detected	1.11997	0.886636	TTDVEY|KGDPK
lepA	455	F	No peptide detected	1.11975	No peptide detected	VVLDFF|DRLKS
sdaB	303	F	No peptide detected	1.11949	No peptide detected	AYYDKF|IREVN
rpsA	477	Y	4.06047	1.11937	1.13071	DGVEGY|LRASE
sucA	407	Y	No peptide detected	1.11926	1.35842	ARSTPY|CTDIG
pgi	503	F	No peptide detected	1.1192	No peptide detected	VILNIF|TFDQW
clpP	167	M	No peptide detected	1.11903	No peptide detected	RMNELM|ALHTG
glpK	418	F	2.30762	1.11896	0.879555	AVANNF|LMQFQ
glmS	530	L	1.19263	1.11878	1.71638	ELLEKL|KSNIE
rffH	174	Y	No peptide detected	1.11874	No peptide detected	AVTGLY|FYDSK
acnB	484	N	0.0225888	1.11871	No peptide detected	IHSWLN|RMLLP
nusA	61	R	0.840613	1.1186	No peptide detected	FDTFRR|WLVVD
pta	173	N	0.527189	1.11856	0.59812	TGVIVN|KLNAP
adhE	646	L	No peptide detected	1.11852	1.36043	DMPKSL|CAFGG
pykF	409	L	2.06224	1.11847	No peptide detected	KTAHQL|VLSKG
rpsG	10	R	0.0204487	1.11833	No peptide detected	RVIGQR|KILPD
rapA	560	L	No peptide detected	1.11815	5.87354	TGAQVL|LCSEI
fusA	279	L	1.93804	1.11806	0.890921	GVQAML|DAVID
fbaA	116	L	1.2017	1.11803	No peptide detected	HCAKKL|LPWID
manA	23	Y	2.20564	1.11796	1.36112	ALTELY|GMENP
dctA	385	L	No peptide detected	1.11785	No peptide detected	SEARAL|TNLVG
rpoB	62	Y	0.817454	1.1177	0.576901	FPIQSY|SGNSE
yejK	127	M	1.30552	1.11763	No peptide detected	SNLSSM|RVNEN
fecB	224	L	No peptide detected	1.11751	No peptide detected	IGLEQL|LAVNP
alaS	498	F	No peptide detected	1.11748	2.00051	LDQTPF|YAESG
cyoA	120	L	No peptide detected	1.11712	No peptide detected	EPSKPL|AHDEK
nrdA	688	F	No peptide detected	1.11701	1.5051	GIMQKF|IDQSI
rfbB	271	L	1.22396	1.11695	0.833523	NIDVVL|TICDL
sucD	221	Y	No peptide detected	1.11681	No peptide detected	EEAAAY|IKEHV
infB	431	Y	No peptide detected	1.11659	1.44698	QHIGAY|HVETE
fbaA	297	W	No peptide detected	1.11625	0.417446	TQWATW|EGVLN
serS	197	Y	No peptide detected	1.11604	1.72572	ENYVPY|LVNQD
maeB	623	F	No peptide detected	1.11593	No peptide detected	ETVRRF|GIEPR
rsmC	162	Y	No peptide detected	1.11587	No peptide detected	KFWGEY|SVDGL
ridA	95	F	1.11293	1.11584	No peptide detected	TYEAFF|TEHNA
hslO	272	F	1.13786	1.11578	No peptide detected	GNHYLF|NAMDI
rplL	31	F	0.929788	1.11565	1.03775	AMEEKF|GVSAA
katG	350	F	No peptide detected	1.11559	0.885062	AGAIQF|EAVDA
rhlE	36	L	No peptide detected	1.11548	No peptide detected	AIPAVL|EGRDL
gltX	288	L	1.12204	1.11548	No peptide detected	IKYFTL|NAVSK
plaP	279	Y	No peptide detected	1.11541	1.4753	PEIMLY|VAGKA
kdsD	262	F	No peptide detected	1.1152	No peptide detected	DLRRVF|DMGVD
acnB	651	W	No peptide detected	1.1152	No peptide detected	QGMEKW|LANPE
gltX	325	W	No peptide detected	1.11519	1.29378	ATHLQW|HIEQE
lpd	38	Y	1.19825	1.11507	1.34661	VIVERY|NTLGG
rpoD	221	F	No peptide detected	1.11488	No peptide detected	LAREKF|AELRA
ygiN	93	L	0.948029	1.11423	No peptide detected	VKGDVL|EMNIR
hisJ	22	A	No peptide detected	1.11412	No peptide detected	ATAAFA|AIPQN
gapA	139	Y	1.16489	1.11408	1.06126	ANFDKY|AGQDI
alaS	47	F	1.52342	1.1138	No peptide detected	AGMNQF|KDVFL
bglA	360	Y	No peptide detected	1.1134	0.588275	PVGLRY|ALCEL
yqcA	26	L	No peptide detected	1.11317	No peptide detected	EAEAIL|TAQGH
hemL	368	Y	No peptide detected	1.11316	No peptide detected	ESVTCY|QDVMA
gltX	79	F	No peptide detected	1.11296	No peptide detected	YQTKRF|DRYNA
ridA	91	Y	No peptide detected	1.11293	1.25678	TVNATY|EAFFT
mprA	86	T	No peptide detected	1.11292	No peptide detected	LGSSRT|NATRI
accC	375	Y	No peptide detected	1.1129	No peptide detected	HIYAGY|TVPPY
gshB	194	Y	No peptide detected	1.11286	1.00193	EHGTRY|CMAQN
crr	1	M	No peptide detected	1.11269	No peptide detected	|GLFDK
yjbR	24	W	No peptide detected	1.11262	No peptide detected	SVHNDW|KATQI
aceE	805	M	1.34615	1.11258	1.10165	ASTDYM|KLFAE
gsk	231	F	No peptide detected	1.11256	No peptide detected	TLGTKF|VIAEN
bipA	469	F	No peptide detected	1.11256	No peptide detected	LLYSTF|SHYDD
atpA	340	F	No peptide detected	1.11247	0.999857	GDVSAF|VPTNV
rodZ	276	F	No peptide detected	1.11246	1.41075	TGKKLF|SGMQR
purD	271	Y	No peptide detected	1.11238	No peptide detected	YTGFLY|AGLMI
ttcA	243	F	No peptide detected	1.11232	0.0453957	RIETMF|SAMQN
araF	31	L	No peptide detected	1.11223	No peptide detected	LKLGFL|VKQPE
ppiD	108	L	No peptide detected	1.1122	No peptide detected	QYAREL|KLGIS
hflC	54	F	No peptide detected	1.11217	No peptide detected	EPGLHF|KIPFI
prlC	394	F	No peptide detected	1.11216	1.27918	PDVRFF|ELYDE
fliI	95	Y	No peptide detected	1.11198	No peptide detected	PGARVY|AKNIS
dsbC	207	L	2.50388	1.11185	1.20255	TPAVVL|SNGTL
clpP	170	H	1.11903	1.11157	No peptide detected	ELMALH|TGQSL
talB	186	Y	No peptide detected	1.11142	1.33208	RILDWY|KANTD
srlD	244	Y	No peptide detected	1.11118	No peptide detected	SPKASY|CTGQS
dnaK	25	R	1.01745	1.11118	5.90195	DGTTPR|VLENA
pepN	525	Y	No peptide detected	1.1107	No peptide detected	VFDNVY|FQPVP
rpoC	589	Y	No peptide detected	1.11069	1.31162	PKGLPY|SIVNQ
aceE	679	Y	0.995526	1.1105	1.25294	GLERMY|GEKQE
sucA	301	F	0.950829	1.11045	No peptide detected	KYHMGF|SSDFQ
prlC	662	F	0.628728	1.11037	No peptide detected	DLFKRF|RGREP
yjiA	244	M	No peptide detected	1.11031	No peptide detected	EVSRVM|ENLLL
fbaA	253	H	1.28655	1.11027	No peptide detected	YVSKKH|NLPHN
yciA	64	F	No peptide detected	1.11018	3.7381	VEGMTF|LRPVA
araA	53	L	0.899381	1.10991	No peptide detected	LVLKPL|GTTPD
thrB	72	F	No peptide detected	1.10986	No peptide detected	QCWERF|CQELG
rfbA	22	M	No peptide detected	1.10965	No peptide detected	LYPVTM|AVSKQ
gltX	39	L	3.61276	1.10949	No peptide detected	GGEFVL|RIEDT
fabZ	101	F	No peptide detected	1.10941	1.45108	IDEARF|KRPVV
yjaG	8	L	No peptide detected	1.10937	1.90323	QNPIHL|RLERL
yghJ	322	F	No peptide detected	1.10937	No peptide detected	FGIDTF|ELGSV
speA	372	L	No peptide detected	1.10936	0.807011	AHHTVL|VSNII
tktA	619	W	1.87726	1.10934	1.08159	GIADYW|YKYVG
polA	578	F	No peptide detected	1.10931	No peptide detected	IAGEEF|NLSST
pgk	367	L	1.42711	1.10916	No peptide detected	GGGAFL|EFVEG
tufA	104	L	1.22492	1.10915	1.06421	MDGAIL|VVAAT
tufB	104	L	1.22492	1.10915	1.06421	MDGAIL|VVAAT
lpd	250	V	1.29802	1.10912	No peptide detected	EDGIYV|TMEGK
rpoC	686	W	No peptide detected	1.10891	1.80287	KVIDIW|AAAND
rpoB	756	Y	No peptide detected	1.1087	No peptide detected	YNLTKY|TRSNQ
ycaO	381	Y	No peptide detected	1.10869	1.90012	EHLGVY|ACRII
glpK	116	L	17.5654	1.10838	0.14627	EICEHL|KRDGL
mdh	58	F	No peptide detected	1.10825	1.49546	VKIKGF|SGEDA
gabP	33	F	No peptide detected	1.10824	No peptide detected	IGASLF|VGSSV
gutQ	73	F	No peptide detected	1.10802	No peptide detected	GTPAFF|VHPAE
pgi	139	W	No peptide detected	1.10796	No peptide detected	IISGEW|KGYTG
galM	38	L	No peptide detected	1.10782	No peptide detected	WGATLL|SARIP
ycgR	229	F	No peptide detected	1.1078	No peptide detected	LQRIIF|SLERE
metG	322	F	No peptide detected	1.10777	No peptide detected	KPSNLF|VHGYV
rpoZ	6	V	0.0175492	1.10772	No peptide detected	MARVTV|QDAVE
kbl	29	T	1.81511	1.10768	No peptide detected	EERIIT|SAQQA
tpiA	30	L	1.17876	1.10768	No peptide detected	NLRKEL|AGVAG
gcvP	876	L	No peptide detected	1.1076	No peptide detected	FIDAML|AIRAE
rfbA	177	Y	No peptide detected	1.10719	No peptide detected	AVTGLY|FYDND
galE	300	W	No peptide detected	1.10685	0.691229	DLPAYW|ADASK
trmJ	130	Y	No peptide detected	1.10659	0.929804	LQKCHY|HVAIA
ppnP	79	F	No peptide detected	1.10628	No peptide detected	PGHSEF|HLQVA
aceE	175	L	0.424029	1.10623	0.308883	VHGNGL|SSYPH
hinT	7	F	No peptide detected	1.10616	No peptide detected	AEETIF|SKIIR
rpoC	437	F	9.63761	1.10616	No peptide detected	LGIQAF|EPVLI
gyrA	752	Y	No peptide detected	1.10605	No peptide detected	ATQNGY|GKRTA
galM	177	Y	2.27978	1.1059	0.772246	MTNHVY|FNLDG
leuS	527	Y	0.927674	1.10587	No peptide detected	LPVDIY|IGGIE
pykF	180	F	No peptide detected	1.10583	No peptide detected	KQDLIF|GCEQG
tgt	82	W	No peptide detected	1.10571	1.69985	HDFMQW|KGPIL
ribA	105	Y	No peptide detected	1.10552	No peptide detected	NKIRAY|ALQDQ
atpD	108	W	No peptide detected	1.10543	1.02674	GEEERW|AIHRA
tgt	98	L	1.23827	1.10537	No peptide detected	FQVFSL|GDIRK
crr	89	F	0.157739	1.10537	1.0273	SGVELF|VHFGI
aceE	815	Y	1.52825	1.10487	1.29148	EQVRTY|VPADD
glyQ	98	Y	No peptide detected	1.10487	1.18453	NIQELY|LGSLK
prlC	625	F	No peptide detected	1.10476	4.93164	LAADAF|SRFEE
thrC	99	F	No peptide detected	1.10471	No peptide detected	GCLELF|HGPTL
tufA	196	L	1.1418	1.10465	1.16469	ELAGFL|DSYIP
tufB	196	L	1.1418	1.10465	1.16469	ELAGFL|DSYIP
rpoB	828	F	0.939081	1.10463	1.29134	VQEDRF|TTIHI
tdcE	117	F	No peptide detected	1.10462	No peptide detected	RALHPF|GGINM
secF	115	L	No peptide detected	1.10459	No peptide detected	LGSQVL|KVINE
mnmE	423	L	No peptide detected	1.10458	No peptide detected	LLAEEL|RLAQQ
deoB	264	Y	No peptide detected	1.1045	1.18868	KIADIY|ANCGI
kbl	217	F	No peptide detected	1.10444	1.00078	SHAVGF|VGENG
rplA	194	V	0.0815464	1.10442	No peptide detected	LEALLV|ALKKA
ndh	120	M	1.07055	1.10442	No peptide detected	YDTLVM|ALGST
hisS	22	W	No peptide detected	1.10432	0.0101431	GETAIW|QRIEG
tufA	78	A	2.14912	1.10427	No peptide detected	PTRHYA|HVDCP
tufB	78	A	2.14912	1.10427	No peptide detected	PTRHYA|HVDCP
metK	186	L	No peptide detected	1.10405	0.999004	IDAVVL|STQHS
rpsA	145	L	1.15224	1.10403	0.148947	PVRDTL|HLEGK
kbl	52	Y	No peptide detected	1.10395	No peptide detected	FCANNY|LGLAN
araA	107	F	0.15031	1.10368	1.2582	QFHTQF|NAALP
fabD	4	F	No peptide detected	1.10365	No peptide detected	|AFVFP
pykA	135	Q	1.18591	1.10347	0.809395	DDGRVQ|LKVLE
fabF	282	L	1.20691	1.10343	0.988934	GAGAAL|AMANA
prlC	448	F	No peptide detected	1.10339	No peptide detected	YLTCNF|NRPVN
potA	243	F	No peptide detected	1.10334	No peptide detected	EPKNLF|VAGFI
pncB	125	L	No peptide detected	1.10317	No peptide detected	LWEVPL|LAVIS
pheT	297	L	No peptide detected	1.10314	No peptide detected	GTEAKL|NADTL
malP	356	W	No peptide detected	1.10282	1.09691	EALERW|DVKLV
purB	116	F	1.67668	1.10278	1.00275	HAVSEF|IHFAC
fabD	204	L	1.70891	1.10278	0.0119892	PSHCAL|MKPAA
rpoC	1	M	No peptide detected	1.10262	No peptide detected	|KDLLK
bglX	268	W	No peptide detected	1.10257	No peptide detected	ATSDSW|LLKDV
malP	445	F	No peptide detected	1.10253	0.818108	LWPNKF|HNVTN
manZ	77	F	No peptide detected	1.10252	No peptide detected	FNTQPF|VAAPI
yicC	152	L	No peptide detected	1.10244	No peptide detected	TEGQAL|KALIE
pyrC	279	Y	No peptide detected	1.10242	No peptide detected	TALGSY|ATVFE
adhE	287	L	1.83171	1.10242	No peptide detected	VQDVIL|KNGAL
gapA	130	F	1.14325	1.1022	1.23062	DNTPMF|VKGAN
aroD	225	F	No peptide detected	1.10213	0.399712	GSAATF|GAVKK
ftsH	201	L	No peptide detected	1.10211	No peptide detected	TGKTLL|AKAIA
nuoB	139	Y	No peptide detected	1.10191	No peptide detected	GMYDIY|SVVQG
add	157	L	No peptide detected	1.10157	No peptide detected	ELEAFL|AHRDQ
lysS	298	F	1.43866	1.1011	1.00487	LTESLF|RTLAQ
rob	80	Y	No peptide detected	1.10101	No peptide detected	DIALQY|RFDSQ
fliC	132	F	No peptide detected	1.10092	0.607475	SGQTQF|NGVNV
parE	213	W	No peptide detected	1.1008	No peptide detected	NTEQRW|CYQDG
yfiF	234	L	1.5209	1.10078	1.27362	QDAALL|ESGAA
prfB	1	M	No peptide detected	1.10076	No peptide detected	|FEINP
prlC	1	M	No peptide detected	1.10074	No peptide detected	|TNPLL
leuS	325	F	No peptide detected	1.10072	0.974315	VWAANF|VLMEY
gph	153	Y	0.817552	1.10067	1.06561	LDIAKY|FSVVI
fbp	15	F	No peptide detected	1.10056	0.902046	EKQHEF|SHATG
ppc	234	Y	No peptide detected	1.10054	1.26477	EENLGY|KLPVE
kbl	203	Y	0.917644	1.10047	0.831676	DLADKY|DALVM
ybgI	155	L	No peptide detected	1.10043	No peptide detected	LGRKPL|WCGDT
malP	319	L	No peptide detected	1.10042	No peptide detected	AIPELL|RVLID
fabF	255	Y	No peptide detected	1.10036	1.26141	RGAKIY|AELVG
pheT	313	M	1.10314	1.10031	No peptide detected	NKALAM|GGIFG
malP	123	F	No peptide detected	1.10029	1.48576	RLAACF|LDSMA
pta	346	F	No peptide detected	1.10026	1.39228	LSLQSF|NLEVP
sucC	165	F	No peptide detected	1.10016	No peptide detected	GRELAF|KLGLE
polA	447	Y	No peptide detected	1.10015	1.15893	TMLESY|ILNSV
guaA	490	Y	0.741564	1.09988	No peptide detected	WAHLPY|DFLGR
secA	118	L	No peptide detected	1.09981	No peptide detected	TLPAYL|NALTG
bglA	241	M	No peptide detected	1.09967	No peptide detected	MKVGCM|LAMVP
galM	68	F	No peptide detected	1.09963	1.07374	QDQAAF|LGASI
fusA	339	Y	7.59051	1.09946	No peptide detected	TFFRVY|SGVVN
aspA	457	F	No peptide detected	1.09918	1.15488	ELDDIF|SVQNL
kdsA	69	Y	1.1428	1.09918	1.04217	SSIHSY|RGPGL
guaA	281	F	0.792187	1.09888	1.11129	MFGDHF|GLNIV
rplJ	106	F	0.231418	1.09877	0.289926	KANAKF|EVKAA
ilvB	371	Y	No peptide detected	1.09867	No peptide detected	DPLSHY|GLINA
murA	170	M	No peptide detected	1.09865	No peptide detected	ATVTIM|CAATL
groEL	478	Y	1.19201	1.09858	0.872016	DGNYGY|NAATE
rbsB	179	F	No peptide detected	1.09849	1.77823	VAAHKF|NVLAS
pheT	744	Y	No peptide detected	1.09842	0.959344	NLFDVY|RGKGV
dacA	188	Y	No peptide detected	1.09826	No peptide detected	DADGQY|SSARD
zwf	351	Y	38.7528	1.09822	0.0338428	SEVVVY|FKTPE
glpK	131	L	1.93889	1.09819	No peptide detected	RSNTGL|VIDPY
garR	283	Y	No peptide detected	1.09815	No peptide detected	SALACY|YEKLA
fdhD	113	R	No peptide detected	1.09797	No peptide detected	LKERRR|ALAGR
eda	4	W	1.63982	1.09773	No peptide detected	|KTSAE
mutY	34	W	No peptide detected	1.09771	No peptide detected	TPYKVW|LSEVM
manA	126	Y	No peptide detected	1.09753	1.49369	AAERNY|KDPNH
araB	542	W	No peptide detected	1.09748	No peptide detected	RRYQQW|AMSAE
wecC	297	F	No peptide detected	1.09737	0.0716873	NDHKPF|WVIDQ
glpK	254	Q	1.27112	1.09735	No peptide detected	AALFGQ|LCVKE
pepN	533	L	1.24742	1.09725	1.00099	PVPALL|CEFSA
flhA	422	M	No peptide detected	1.09697	No peptide detected	RYRILM|KGVEI
pepP	367	Y	No peptide detected	1.09696	1.34509	HDVGVY|GQDRS
prs	7	F	1.04213	1.09695	No peptide detected	PDMKLF|AGNAT
malP	343	Y	2.13009	1.09691	No peptide detected	SKTFAY|TNHTL
prlC	212	L	1.21748	1.09691	No peptide detected	LEGYLL|TLDIP
selD	78	F	No peptide detected	1.09689	No peptide detected	IVDNPF|DFGRI
mnmA	283	M	No peptide detected	1.09687	0.71364	EHPRLM|SVGLI
pssA	257	F	No peptide detected	1.09682	No peptide detected	LNKTIF|HLMPC
glnS	257	Y	0.928948	1.09656	0.902989	VHPRQY|EFSRL
suhB	81	W	No peptide detected	1.09653	No peptide detected	DQDVQW|VIDPL
fabF	29	L	1.76394	1.09652	No peptide detected	TWKALL|AGQSG
secB	101	Y	1.01665	1.09651	1.38968	HCLGAY|CPNIL
gor	1	M	No peptide detected	1.09644	No peptide detected	|TKHYD
thrS	487	F	1.06127	1.09642	1.65935	TVQLDF|SLPSR
kdsA	155	F	1.33707	1.0964	1.71328	NIVDKF|KEGGN
rapZ	181	F	No peptide detected	1.09634	No peptide detected	DADYVF|DVRFL
aldA	301	F	0.981522	1.09632	0.94373	GIYDQF|VNRLG
glpD	209	W	No peptide detected	1.09603	0.132903	NATGPW|VKQFF
ansB	332	L	No peptide detected	1.09594	No peptide detected	LLQLAL|TQTKD
gatZ	150	F	1.35272	1.09578	No peptide detected	AAVLCF|AAESV
ahpC	22	I	1.15478	1.09567	No peptide detected	KNGEFI|EITEK
srmB	24	F	No peptide detected	1.09561	1.58127	LQDKGF|TRPTA
slmA	163	L	No peptide detected	1.09531	No peptide detected	LASQIL|AFCEG
araA	457	L	1.02328	1.09523	No peptide detected	VFSHAL|NLNDM
oppA	467	Y	No peptide detected	1.09507	1.05355	MNTAHY|KSPAF
wbbJ	128	L	No peptide detected	1.09503	No peptide detected	PDMRTL|ESSAV
trhP	216	H	No peptide detected	1.09503	1.35209	VGNIVH|KYEPI
malS	247	W	No peptide detected	1.09501	1.87306	GVNALW|ISAPF
thyA	181	Y	No peptide detected	1.09499	No peptide detected	FNIASY|ALLVH
pheS	125	F	No peptide detected	1.09487	No peptide detected	FGELGF|TVATG
cysS	135	Y	No peptide detected	1.09485	1.50324	AKGHAY|VADNG
groEL	456	L	1.13298	1.09483	No peptide detected	LRQIVL|NCGEE
sucC	201	L	No peptide detected	1.09468	0.71918	IEINPL|VITKQ
fusA	214	L	0.878616	1.09467	1.04565	ADMVEL|ANEWH
sucC	367	N	2.05185	1.0945	No peptide detected	ADSGLN|IIAAK
pykA	87	F	No peptide detected	1.09436	No peptide detected	KEGKVF|LNIGD
talB	48	Y	0.923436	1.09421	2.11137	AQIPEY|RKLID
rapZ	198	M	No peptide detected	1.09402	1.09634	PKLRPM|TGLDK
valS	35	F	No peptide detected	1.09398	1.02472	ESQESF|CIMIP
umpH	56	F	1.29978	1.09382	0.975047	DLANRF|ATAGV
ppc	204	W	No peptide detected	1.09376	1.46814	VDEAKW|GFAVV
sucA	151	M	1.09297	1.09369	No peptide detected	SGKETM|KLGEL
oppA	452	F	No peptide detected	1.09362	No peptide detected	NEPTSF|LNTML
rpsO	36	I	0.831791	1.09348	No peptide detected	LLTAQI|NHLQG
tpiA	244	V	1.1986	1.09344	No peptide detected	ADAFAV|IVKAA
yebY	100	M	No peptide detected	1.09329	No peptide detected	NPGEKM|SLAPF
valS	688	Y	No peptide detected	1.09327	0.911941	QTIKAY|REALD
malP	22	Y	No peptide detected	1.09316	No peptide detected	RQWQRY|GLNSA
sucA	144	F	No peptide detected	1.09297	No peptide detected	FNVGSF|ASGKE
cdd	206	Y	No peptide detected	1.09293	31.9667	RSHMPY|SKSPS
serC	5	F	No peptide detected	1.09283	No peptide detected	|NFSSG
crp	14	W	No peptide detected	1.09279	1.22918	DPTLEW|FLSHC
pta	542	F	No peptide detected	1.09268	1.09279	VSSVFF|MLLPE
nuoG	180	Y	No peptide detected	1.09253	No peptide detected	AHDNVY|FGRPE
fabF	268	Y	No peptide detected	1.0925	1.10036	MSSDAY|HMTSP
ribA	123	F	No peptide detected	1.09247	1.10552	NHQLGF|AADER
ompC	242	Y	No peptide detected	1.0921	0.944304	DRAETY|TGGLK
yqhD	334	F	No peptide detected	1.09192	0.841949	ATRNFF|EQLGV
purA	201	M	1.09637	1.09191	No peptide detected	DILTSM|VVDVS
fliC	346	Y	No peptide detected	1.09144	1.55805	VKTITY|TDSSG
ycaO	183	M	1.40761	1.09119	No peptide detected	YVSNGM|SAGNT
glpE	51	F	1.05156	1.09111	1.09818	DTLGAF|MRDND
fis	11	L	7.70546	1.09096	0.309929	VNSDVL|TVSTV
fabH	133	Y	No peptide detected	1.09075	2.35907	SGAVKY|ALVVG
asnS	274	F	1.08552	1.09074	0.879672	MLKYVF|KAVLE
ychF	197	L	No peptide detected	1.09071	No peptide detected	RYLSFL|TLKPT
nuoB	38	F	1.39022	1.09065	1.74857	VNKNVF|MGKLN
thrA	510	L	No peptide detected	1.09019	No peptide detected	NSKALL|TNVHG
miaB	252	Y	No peptide detected	1.09018	1.53373	DIIEVY|RDTPE
pflB	188	Y	No peptide detected	1.09003	No peptide detected	RRVALY|GIDYL
adhE	189	L	1.08665	1.09003	No peptide detected	HPDINL|ILATG
proS	421	Y	2.40059	1.08973	No peptide detected	QLGTKY|SEALK
ibaG	37	F	1.58468	1.08967	1.91602	AVGELF|DGMSR
sspA	148	Y	No peptide detected	1.08959	1.32744	FGQKPY|FLSDE
adhE	310	F	No peptide detected	1.08939	0.787035	AELAGF|SVPEN
rfaD	253	Y	5.3082	1.08933	1.29344	DATLAY|HKKGQ
prlC	459	F	No peptide detected	1.08913	1.10339	GKPALF|THDEV
rlmM	171	F	No peptide detected	1.08911	No peptide detected	NNNSPF|YMGIP
gatY	54	F	No peptide detected	1.08894	1.5506	GTPGTF|THAGT
queC	175	Y	No peptide detected	1.08891	No peptide detected	ALADYY|GKLDL
tufA	363	L	0.903267	1.08854	0.436039	KMVVTL|IHPIA
tufB	363	L	0.903267	1.08854	0.436039	KMVVTL|IHPIA
hemB	102	M	No peptide detected	1.08842	1.27614	GLVARM|SRICK
prfC	162	L	No peptide detected	1.0882	No peptide detected	EVENEL|KIGCA
glpK	321	M	1.44295	1.08812	2.11834	WLRDEM|KLIND
fusA	106	L	0.802815	1.0881	0.852271	RSMRVL|DGAVM
aceE	688	Y	1.21756	1.08792	1.0847	QENVYY|YITTL
ompF	67	F	No peptide detected	1.08791	No peptide detected	YARLGF|KGETQ
glnB	11	F	0.305113	1.0878	1.34851	AIIKPF|KLDDV
gmhB	103	F	No peptide detected	1.08779	No peptide detected	GSVEEF|RQVCD
pncB	223	F	No peptide detected	1.08778	0.857042	QAHEWF|QAHQQ
lpd	249	Y	1.29802	1.08767	0.630401	KEDGIY|VTMEG
rsmA	127	F	1.45223	1.08755	No peptide detected	LMFHLF|SYTDA
pyrC	80	Y	No peptide detected	1.0875	No peptide detected	PLMTCY|LTDSL
rpoA	48	L	6.36612	1.08748	No peptide detected	LRRILL|SSMPG
gapA	306	V	1.10108	1.08745	No peptide detected	LNDNFV|KLVSW
accD	210	F	No peptide detected	1.08744	0.268734	GVSASF|AMLGD
rpoB	1326	L	1.27661	1.08705	0.979056	ESFNVL|LKEIR
ndh	201	Y	No peptide detected	1.08692	No peptide detected	LHSYGY|KGLTN
opgH	226	Y	No peptide detected	1.08667	No peptide detected	IGRDKY|SISAS
adhE	181	L	1.13329	1.08665	No peptide detected	ELSNAL|MHHPD
treC	197	L	1.25788	1.0866	0.863173	RGVDGL|RLDVV
aceB	1	M	No peptide detected	1.08647	No peptide detected	|TEQAT
yheS	358	L	No peptide detected	1.08639	No peptide detected	TLIKLL|AGELA
metG	254	W	0.818372	1.08636	No peptide detected	KYFYVW|LDAPI
deoB	270	T	1.1045	1.08629	No peptide detected	ANCGIT|KKVKA
yicC	78	L	1.17781	1.08625	No peptide detected	SAQGEL|ILNEK
znuA	239	H	No peptide detected	1.0859	0.720534	GAQRLH|EIRTQ
guaB	172	L	No peptide detected	1.08587	0.999817	AREVVL|AKMHE
pheT	760	L	No peptide detected	1.08573	No peptide detected	SLAISL|ILQDT
tdcE	445	K	No peptide detected	1.08559	No peptide detected	RANLAK|TLLYA
gltD	242	Y	No peptide detected	1.08552	No peptide detected	LGVGTY|QSMRG
lpd	280	L	1.14221	1.08552	No peptide detected	PNGKNL|DAGKA
asnS	272	Y	0.879672	1.08552	2.22945	EAMLKY|VFKAV
lysU	417	F	No peptide detected	1.08544	2.09511	DRFEFF|IGGRE
serS	205	Y	1.11604	1.08542	No peptide detected	NQDTLY|GTGQL
pheS	205	M	0.305052	1.0854	0.709311	QTHTPM|FHQME
asnS	350	F	No peptide detected	1.08532	1.2732	LAEEHF|KAPVV
tufA	33	T	1.01721	1.08511	0.853044	LTAAIT|TVLAK
tufB	33	T	1.01721	1.08511	0.853044	LTAAIT|TVLAK
ahpF	494	Y	No peptide detected	1.08507	No peptide detected	CTTVPY|KQIII
purU	219	Y	No peptide detected	1.08503	0.0588355	GATAHY|VNDNL
ldhA	212	Y	No peptide detected	1.08474	0.946249	LTPENY|HLLNE
metH	1152	W	No peptide detected	1.08456	No peptide detected	EKATIW|ELLEV
tesB	63	Y	No peptide detected	1.08455	No peptide detected	HSFHSY|FLRPG
gor	299	Y	No peptide detected	1.08451	No peptide detected	NIEGIY|AVGDN
gltX	285	Y	1.20335	1.08424	1.14281	EEMIKY|FTLNA
glyS	269	F	1.2624	1.08417	1.04317	KFEEKF|LAVPA
hslU	233	L	1.31387	1.08413	No peptide detected	EEAAKL|VNPEE
tgt	210	Y	No peptide detected	1.08411	1.53388	IGFDGY|AVGGL
map	31	Y	No peptide detected	1.08409	6.91408	EMIEPY|VKPGV
frmA	235	C	0.0986637	1.08388	No peptide detected	FGATDC|INPND
tnaA	245	Y	0.967724	1.08387	No peptide detected	QREAEY|KDWTI
gapA	79	D	1.40106	1.08363	0.873987	VTAERD|PANLK
ycaO	271	F	No peptide detected	1.08343	1.30091	ANGTCF|ASFGA
hslV	129	Y	No peptide detected	1.08341	No peptide detected	GSGGPY|AQAAA
gnsA	17	F	No peptide detected	1.08333	1.20396	TEIADF|IAQKI
tpx	89	F	1.22517	1.08319	No peptide detected	SADLPF|AQSRF
can	156	Y	No peptide detected	1.08312	No peptide detected	VMEQVY|NLGHS
queC	8	F	No peptide detected	1.08303	No peptide detected	RAVVVF|SGGQD
acrB	779	Y	No peptide detected	1.08284	No peptide detected	MSEAKY|RMLPD
glpQ	313	Y	No peptide detected	1.08279	1.12806	LVVHPY|TVRSD
yhgF	40	Y	No peptide detected	1.08278	No peptide detected	PFIARY|RKEIT
glyQ	80	Y	1.19354	1.08266	No peptide detected	NRLQHY|YQFQV
pgk	145	H	1.3045	1.08242	1.29851	AFGTAH|RAQAS
purA	221	F	1.06141	1.0823	0.936987	GDFVMF|EGAQG
glnA	22	F	No peptide detected	1.08224	0.692377	FVDLRF|TDTKG
infB	517	Y	No peptide detected	1.08209	1.33221	NELSQY|GILPE
alaS	260	F	No peptide detected	1.08198	0.85075	YDIDLF|RTLIQ
pgm	229	L	1.20577	1.08189	0.525109	IQKAGL|TLGVD
rpoB	1278	L	1.32493	1.08181	No peptide detected	MEVWAL|EAYGA
rapA	296	Y	No peptide detected	1.08177	No peptide detected	APSREY|QAIEQ
prmA	113	W	No peptide detected	1.08176	No peptide detected	FGERLW|ICPSW
rpoB	591	Y	No peptide detected	1.08176	1.20001	FLETPY|RKVTD
pta	591	Y	No peptide detected	1.08175	2.61678	VAMLSY|STGTS
fbaA	205	Y	2.60108	1.08161	No peptide detected	PEDVDY|AYTEL
ppsA	747	Y	No peptide detected	1.08142	No peptide detected	KKQGKY|VGICG
ahpF	125	Y	No peptide detected	1.0813	No peptide detected	EFETYY|SLSCH
crp	64	Y	No peptide detected	1.0812	No peptide detected	EMILSY|LNQGD
gcvH	71	Y	No peptide detected	1.08119	No peptide detected	AASDIY|APVSG
cadA	145	Y	No peptide detected	1.08109	No peptide detected	VREGKY|TFCTP
mdoG	291	L	13.6963	1.08108	No peptide detected	WIWRPL|NNPKH
bcp	124	F	No peptide detected	1.08106	0.910509	IHRISF|LIDAD
dps	16	Y	No peptide detected	1.08097	No peptide detected	ATNLLY|TRNDV
rfbA	115	Y	No peptide detected	1.0809	1.75231	GDNIFY|GHDLP
nanK	264	F	No peptide detected	1.0807	No peptide detected	QEPAAF|HVDLL
ybeZ	261	F	No peptide detected	1.08067	0.632941	LTRIGF|NSKAV
wbbJ	79	Y	No peptide detected	1.08066	No peptide detected	VQVNDY|VHIAS
valS	589	Q	0.837779	1.08062	No peptide detected	NMMQPQ|LADKI
aroB	249	F	No peptide detected	1.08061	No peptide detected	NLGHTF|GHAIE
yeaD	237	L	No peptide detected	1.08038	No peptide detected	GHQHHL|NVVGW
trmJ	34	W	No peptide detected	1.0802	0.186788	GLTNLW|LVNPL
tufA	76	H	0.941624	1.0801	0.0572296	DTPTRH|YAHVD
tufB	76	H	0.941624	1.0801	0.0572296	DTPTRH|YAHVD
galM	190	H	1.14046	1.08005	1.1059	SDVRNH|KLQIL
atpD	225	L	1.01562	1.08001	No peptide detected	VALTGL|TMAEK
rpsA	290	Y	1.18839	1.07977	1.31054	TNLTDY|GCFVE
eno	355	A	1.06643	1.07976	No peptide detected	TETLAA|IKMAK
cysS	338	F	No peptide detected	1.07971	No peptide detected	AGGEAF|EARFI
deoB	185	F	No peptide detected	1.07966	0.957059	CHEETF|GLDKL
trxB	305	M	1.24227	1.07965	1.22701	AGTGCM|AALDA
pflB	113	F	0.693241	1.07949	0.0205505	RALIPF|GGIKM
hemB	252	Y	0.910344	1.0794	0.84172	KPAGAY|LDIVR
luxS	60	F	0.996543	1.0794	1.21954	TLEHLF|AGFMR
ygfZ	189	W	No peptide detected	1.07937	1.24754	NNSQQW|LALNI
pgeF	152	W	No peptide detected	1.07937	No peptide detected	ENILAW|LGPAI
ribE	67	L	1.30149	1.07932	1.05522	LAAGAL|AKTGK
eno	303	Y	1.02777	1.07911	0.89966	WDGFAY|QTKVL
guaA	121	L	4.83891	1.07902	No peptide detected	VNDSAL|VRGIE
guaA	37	W	No peptide detected	1.07886	No peptide detected	VYCELW|AWDVT
rlmL	555	H	No peptide detected	1.07881	No peptide detected	GSATVH|AGLGG
cysG	149	L	No peptide detected	1.07878	No peptide detected	ESLLPL|HLGQV
pgl	142	W	No peptide detected	1.07876	1.24983	DNRTLW|VPALK
hemE	248	F	No peptide detected	1.07873	1.32942	VPVTLF|TKGGG
parC	245	W	No peptide detected	1.07858	No peptide detected	RMRAVW|KKEDG
yigB	206	W	No peptide detected	1.07854	No peptide detected	GMQACW|IRPEN
sdhA	209	Y	No peptide detected	1.0785	0.928541	GAGRIY|QSTTN
glnS	227	H	No peptide detected	1.07841	1.12572	LEGITH|SLCTL
fbaA	68	F	2.91215	1.07837	1.16579	NGGASF|IAGKG
prlC	477	H	1.74055	1.07818	No peptide detected	GHGLHH|MLTRI
rho	197	Y	No peptide detected	1.07796	0.915406	AQSIAY|NHPDC
pqqL	433	R	No peptide detected	1.07791	No peptide detected	YQLSKR|LWQQI
gapA	293	F	No peptide detected	1.07787	1.04341	VCTSVF|DAKAG
eno	356	I	1.12767	1.07782	No peptide detected	ETLAAI|KMAKD
fabD	45	W	No peptide detected	1.07777	1.15435	LGYDLW|ALTQQ
galM	85	Y	No peptide detected	1.07761	No peptide detected	IANSRY|TFDGE
rpoB	330	H	1.39044	1.07758	No peptide detected	LSQSGH|KRIET
pgk	149	A	1.08242	1.07729	No peptide detected	AHRAQA|STHGI
hisF	77	F	No peptide detected	1.0771	0.142746	VIDIPF|CVAGG
erpA	69	L	No peptide detected	1.07709	No peptide detected	KQGVGL|VVDPM
pta	432	C	No peptide detected	1.07704	No peptide detected	RGIATC|VLLGN
araD	199	F	No peptide detected	1.07698	No peptide detected	AYMGIF|CRQLA
dapF	251	W	No peptide detected	1.07691	No peptide detected	RLDIAW|KGPGH
wecC	13	Y	No peptide detected	1.07688	0.934195	VIGLGY|IGLPT
coaA	159	F	No peptide detected	1.07662	No peptide detected	HRLVKF|VSDLK
guaA	425	R	0.832871	1.07658	0.117066	YCDLLR|RADAI
amn	275	L	No peptide detected	1.07647	No peptide detected	GQGITL|VNIGV
nudG	18	L	No peptide detected	1.07625	No peptide detected	RDGKIL|LAQRP
suhB	117	Y	14.0688	1.07605	No peptide detected	EVAVVY|DPMRN
ycgL	81	Y	No peptide detected	1.07605	No peptide detected	TEQGYY|LQLPP
tusC	65	F	No peptide detected	1.07599	No peptide detected	DYIATF|KLLGL
gnd	277	L	0.886933	1.07598	1.17209	DLGEPL|SLITE
hdeB	29	A	No peptide detected	1.07596	No peptide detected	AQSALA|ANESA
sdaA	444	R	0.119505	1.0757	No peptide detected	YRETSR|GGLAI
ygfB	86	F	No peptide detected	1.07568	1.71134	DDGFLF|QLYLP
glnS	183	F	No peptide detected	1.07519	2.22344	DMASPF|IVMRD
mqo	273	L	No peptide detected	1.07511	No peptide detected	AGGAAL|KLLQE
aceE	765	L	1.08179	1.07508	1.32368	TSFTEL|ARDGQ
acpP	67	Q	0.995856	1.07506	No peptide detected	KITTVQ|AAIDY
purB	134	M	No peptide detected	1.07493	1.27444	LSHALM|LKTAR
gshA	208	F	No peptide detected	1.07492	10.2496	AICSSF|LQGKP
sucA	624	F	No peptide detected	1.07476	1.06123	GRGTFF|HRHAV
eno	258	Y	No peptide detected	1.07444	1.02076	YKDGKY|VLAGE
fruK	49	L	No peptide detected	1.07443	No peptide detected	NVAKVL|KDLGI
truA	54	F	No peptide detected	1.07439	11.8244	EPITVF|CAGRT
glpE	41	F	No peptide detected	1.07437	1.04137	HAVQAF|HLTND
csdA	9	F	No peptide detected	1.07419	No peptide detected	FNPAQF|RAQFP
alaS	680	F	No peptide detected	1.07414	0.27909	GDIGLF|RIISE
rplL	23	L	1.00282	1.07403	No peptide detected	MDVVEL|ISAME
murE	374	L	No peptide detected	1.07401	0.90536	LQAARL|HCAGK
atpG	96	F	No peptide detected	1.07395	0.109877	LNINLF|KKLLA
gcvP	194	F	No peptide detected	1.07387	No peptide detected	TRAETF|GFEVI
tktA	368	F	0.0349502	1.07386	0.302834	NAIEAF|GPLLP
pcnB	180	Y	No peptide detected	1.07381	No peptide detected	FTVRDY|VGGMK
polA	151	L	No peptide detected	1.07364	No peptide detected	TPNITL|INTMT
gcvP	935	K	1.11853	1.07307	0.858601	YWPTVK|RLDDV
ettA	108	Y	No peptide detected	1.07301	No peptide detected	RLDEVY|ALYAD
sdhA	395	H	1.12442	1.07271	1.20553	ACVSVH|GANRL
yibF	18	L	No peptide detected	1.07269	No peptide detected	RKLSIL|LLEKG
rpoA	316	M	11.6258	1.07263	No peptide detected	GLSLGM|RLENW
glmM	292	L	5.42571	1.07256	No peptide detected	NMGLEL|ALKQL
fecB	255	L	No peptide detected	1.07253	No peptide detected	PLWQML|TAAQK
avtA	311	Y	No peptide detected	1.07228	No peptide detected	IKPFYY|QRVQE
rpoC	227	F	No peptide detected	1.07225	1.02098	KLLEAF|VQSGN
tolQ	43	N	No peptide detected	1.07205	No peptide detected	RTRILN|AAARE
sseA	249	L	No peptide detected	1.07186	No peptide detected	AAVVLL|ALATL
grxC	71	A	No peptide detected	1.07179	No peptide detected	CDDLYA|LDARG
infB	845	L	0.907442	1.07164	No peptide detected	GELESL|RRFKD
rpoB	951	M	1.24278	1.07158	0.836598	LEIEEM|QLKQA
miaB	136	F	No peptide detected	1.07157	7.00321	PEIEKF|DRLPE
dadA	164	Y	No peptide detected	1.07151	No peptide detected	DAGVPY|QLLES
tnaA	237	F	No peptide detected	1.07139	1.16455	AENAYF|IKQRE
lldD	223	W	No peptide detected	1.07133	0.988755	EDYIGW|LGNNF
glyA	155	Y	1.31699	1.07116	1.25359	TGHIDY|ADLEK
fumA	267	F	No peptide detected	1.07116	0.855927	EHGQAF|RDVEL
atpA	472	L	0.701174	1.07102	1.11002	FEAALL|AYVDR
rimO	334	F	No peptide detected	1.07081	0.564362	DRVGCF|KYSPV
yidC	275	Y	No peptide detected	1.07077	1.31228	GTNNFY|TANLG
rimM	1	M	No peptide detected	1.07076	No peptide detected	|SKQLT
tig	97	Y	No peptide detected	1.07076	0.480139	YVPGEY|KLGED
gpmI	18	Y	1.2274	1.07075	1.39418	LDGYGY|REEQQ
dfp	372	F	No peptide detected	1.07064	1.70522	NALHLF|WQDGD
ndh	118	L	No peptide detected	1.07055	No peptide detected	IAYDTL|VMALG
dxs	440	L	No peptide detected	1.07052	No peptide detected	FDLSYL|RCIPE
kdsA	224	L	0.888837	1.0703	No peptide detected	AQVAEL|ARAGM
corC	1	M	No peptide detected	1.07028	No peptide detected	|SDDNS
manA	69	L	0.950507	1.07026	No peptide detected	SDKSTL|LGEAV
lpd	360	V	No peptide detected	1.07023	No peptide detected	PEVAWV|GLTEK
yjjA	25	A	No peptide detected	1.06996	No peptide detected	STGVHA|ASWKD
fur	56	Y	No peptide detected	1.06983	1.35071	GLATVY|RVLNQ
gatZ	243	L	No peptide detected	1.06953	0.653829	QEAQPL|AQWIE
epd	88	W	No peptide detected	1.06941	No peptide detected	LQSLPW|RELGV
mdoG	488	M	No peptide detected	1.06911	No peptide detected	KKTTEM|RAALV
fliC	173	F	1.40084	1.06906	No peptide detected	LGLDGF|SVKNN
glpK	288	L	0.60904	1.06903	1.21487	SENGLL|TTIAC
hisS	241	C	0.0634774	1.069	No peptide detected	HFAGLC|KLLES
metL	490	F	No peptide detected	1.06876	No peptide detected	SARTGF|EFVLA
nusB	47	Y	No peptide detected	1.06871	1.90248	DVDVLY|FRELL
hslU	355	Y	No peptide detected	1.06866	0.988045	SITVQY|KALMA
miaB	224	L	1.1978	1.06861	No peptide detected	ADLLRL|VAAID
rplY	48	M	1.05261	1.06855	0.634604	DHDKVM|NMQAK
glpK	346	V	1.17282	1.06846	No peptide detected	NGVYVV|PAFTG
miaB	363	Y	No peptide detected	1.06843	1.00793	KKQRLY|ILQER
trpS	126	F	0.877783	1.06837	No peptide detected	INAGLF|DYPVL
glyA	319	F	0.14872	1.06822	1.05285	TDNHLF|LVDLV
aceE	660	D	1.34364	1.06818	No peptide detected	NCISYD|PAYAY
ackA	99	Y	No peptide detected	1.06803	0.952506	HGGEKY|TSSVV
araA	454	S	No peptide detected	1.06798	No peptide detected	HHTVFS|HALNL
yacL	27	W	No peptide detected	1.06789	No peptide detected	EVVGHW|FNEEV
gnd	219	F	1.50632	1.06743	1.09708	ELAQTF|TEWNN
rlmG	266	A	No peptide detected	1.06742	No peptide detected	SPMAVA|SSRLN
tdcF	17	Y	4.93296	1.06741	0.125898	GAIGPY|VQGVD
yceD	151	F	0.948104	1.06735	No peptide detected	EADMVF|GELPE
atpH	80	M	No peptide detected	1.06695	0.977678	NLIRVM|AENGR
nuoG	886	M	No peptide detected	1.0667	No peptide detected	QVGLPM|GMSGI
lpd	443	H	1.03011	1.06659	No peptide detected	IALTIH|AHPTL
ptsN	108	F	No peptide detected	1.06651	No peptide detected	PVDLLF|ALLVP
dut	67	M	No peptide detected	1.06649	No peptide detected	SLAAMM|LPRSG
rapA	349	Y	No peptide detected	1.06648	No peptide detected	EEQKNY|RPVAD
eno	353	L	1.03836	1.06643	1.26782	SLTETL|AAIKM
pepN	407	Y	No peptide detected	1.06636	1.23459	KGMQLY|FERHD
ileS	490	L	No peptide detected	1.06627	0.882602	LHPRTL|ELMEE
rne	269	Y	No peptide detected	1.06601	0.970591	PLFSHY|QIESQ
rpoA	68	Y	No peptide detected	1.06586	1.83272	GVLHEY|STKEG
rfaD	243	F	1.67749	1.06582	1.05482	GRAESF|QAVAD
yceF	138	Y	No peptide detected	1.06568	No peptide detected	AEIDNY|VRKEH
asnB	234	L	0.973971	1.06545	No peptide detected	PYGVLL|SGGLD
yihX	82	F	No peptide detected	1.06541	No peptide detected	GWQAVF|VALRP
fbp	210	Y	1.04032	1.06532	No peptide detected	INEGNY|IKFPN
rssA	294	L	No peptide detected	1.06502	No peptide detected	KMDELL|PLVRT
talB	103	Y	0.514924	1.06501	1.20316	DARLSY|DTEAS
secD	281	F	No peptide detected	1.06457	No peptide detected	TATLEF|RLVNT
fusA	523	Y	2.89363	1.06453	No peptide detected	VVIDMY|PLEPG
nagZ	21	L	1.11955	1.06447	0.925432	EEREIL|AHPLV
yghU	165	Y	No peptide detected	1.06444	No peptide detected	GFGHFY|HYAPV
dhaM	299	L	No peptide detected	1.06438	No peptide detected	LDLMTL|TAKAE
bglA	400	Y	No peptide detected	1.06419	No peptide detected	DYRIDY|LRAHI
polA	435	L	1.27219	1.06419	No peptide detected	NYGIEL|RGIAF
mnmA	348	F	No peptide detected	1.06408	No peptide detected	GQSAVF|YNGEV
ddlA	290	Y	No peptide detected	1.06402	0.871802	IAVQAY|QTLGC
waaC	267	L	No peptide detected	1.06394	No peptide detected	TGLSHL|TAALD
lpd	319	M	1.60022	1.0639	1.49087	IVGQPM|LAHKG
rpoC	255	L	0.676588	1.06372	No peptide detected	RPLVPL|DGGRF
atpA	248	Y	No peptide detected	1.06371	No peptide detected	CAMGEY|FRDRG
tsr	43	L	2.06927	1.06369	No peptide detected	ENFTVL|QTIRQ
rplA	21	Y	0.0359653	1.06366	0.0403699	DATKQY|DINEA
rpoB	28	L	1.66991	1.06358	No peptide detected	DVPYLL|SIQLD
fbaA	304	Y	No peptide detected	1.06357	1.11625	GVLNYY|KANEA
tktA	284	F	1.1286	1.06356	No peptide detected	WKYAPF|EIPSE
fbaA	119	W	1.08426	1.06356	1.44243	KKLLPW|IDGLL
ppc	597	L	No peptide detected	1.06343	No peptide detected	AHAALL|SQPPG
pgm	504	F	No peptide detected	1.06342	0.957013	TDNGWF|AARPS
ileS	861	F	No peptide detected	1.06339	1.19518	GDELRF|VLLTS
btuE	28	L	No peptide detected	1.0633	No peptide detected	FAGNVL|LIVNV
nrdA	115	Y	No peptide detected	1.06321	0.938953	VEMGKY|DNHLL
plsB	715	W	No peptide detected	1.06314	No peptide detected	YAITFW|LLSAN
yobA	101	Y	No peptide detected	1.06312	1.3279	LKPGTY|TVDWH
mqo	287	Y	No peptide detected	1.06261	1.07511	PEAKDY|AGFPV
cyoA	210	Y	No peptide detected	1.06241	No peptide detected	GISASY|SGPGF
htpG	557	A	1.04208	1.06232	No peptide detected	KLFAAA|GQKVP
galK	11	F	No peptide detected	1.06229	0.898545	KTQSLF|ANAFG
pheT	122	F	1.21045	1.06222	1.44799	GMLCSF|SELGI
rfbD	128	Y	1.05986	1.06218	No peptide detected	APLNVY|GETKL
ivy	124	W	No peptide detected	1.06209	0.707423	QEKLTW|LNVND
atpD	246	Y	No peptide detected	1.06208	0.859899	FVDNIY|RYTLA
efp	106	W	No peptide detected	1.06206	0.85529	GDNAKW|LLDQA
rpsA	383	L	1.0601	1.06199	No peptide detected	GIFIGL|DGGID
glf	347	Y	1.16719	1.06195	No peptide detected	AEYKYY|DMHQV
purL	280	Y	No peptide detected	1.06184	No peptide detected	HETGRY|DFHQE
zwf	124	F	No peptide detected	1.06183	No peptide detected	MPPSTF|GAICK
adhE	1	M	No peptide detected	1.06171	No peptide detected	|AVTNV
yidA	230	Y	No peptide detected	1.06165	1.24953	IAMIEY|AGVGV
leuS	620	M	No peptide detected	1.06163	No peptide detected	TGMSKM|SKSKN
pyrB	171	H	No peptide detected	1.06155	No peptide detected	YGRTVH|SLTQA
gcd	711	M	No peptide detected	1.06142	No peptide detected	NMGMPM|LGGPI
purA	218	F	0.936987	1.06141	1.89977	RQRGDF|VMFEG
lysU	26	L	No peptide detected	1.06135	0.0763051	NRREKL|AALRQ
metH	1190	Y	No peptide detected	1.06123	No peptide detected	PDSKYY|AVAQI
glf	123	Y	1.12552	1.06122	0.78088	AQKKKY|GDKVP
ldcA	188	W	No peptide detected	1.0612	No peptide detected	LIGTPW|MPKIE
pgl	154	F	No peptide detected	1.06118	1.07876	DRICLF|TVSDD
gltA	69	H	No peptide detected	1.06111	No peptide detected	EGILLH|RGFPI
pepN	599	F	No peptide detected	1.0608	2.12376	HVADAF|RAVLL
pflB	260	Y	No peptide detected	1.06078	No peptide detected	AIQWTY|FGYLA
valS	383	Y	No peptide detected	1.06073	1.10743	LTDQWY|VRADV
modE	89	Y	No peptide detected	1.06071	No peptide detected	RLIQLY|DLLAQ
fdoG	826	F	No peptide detected	1.06067	No peptide detected	SGVGPF|IMQQE
ridA	54	L	0.894704	1.06053	No peptide detected	QARQSL|DNVKA
ileS	333	H	2.18471	1.06049	1.24909	GTGAVH|TAPGH
ycdY	147	F	No peptide detected	1.06048	No peptide detected	PWCGAF|LGKVE
mioC	17	Y	No peptide detected	1.06042	No peptide detected	LGGAEY|VAEHL
aceE	139	Y	2.97664	1.06019	0.699089	GGDLVY|FQGHI
tyrR	230	L	No peptide detected	1.06015	No peptide detected	MLSAPL|LITGD
fabB	333	H	1.18609	1.06014	No peptide detected	KAMTGH|SLGAA
fabY	203	F	No peptide detected	1.06014	No peptide detected	YTGQKF|ITTMP
kdsA	267	M	0.968039	1.05991	No peptide detected	PFLKQM|KAIDD
rfbD	125	L	No peptide detected	1.05986	No peptide detected	DATAPL|NVYGE
araA	350	H	1.16237	1.05967	0.989699	LVLGSH|MLEVC
galM	328	F	No peptide detected	1.05949	No peptide detected	PQPDCF|LRPGE
fbaA	161	Y	No peptide detected	1.0593	1.25861	EICSKY|LERMS
asd	63	L	No peptide detected	1.05929	1.05216	FDLEAL|KALDI
zapB	8	F	No peptide detected	1.05917	No peptide detected	MSLEVF|EKLEA
nuoB	114	Y	No peptide detected	1.05916	0.979419	VIQRLY|DQMLE
yfiF	270	Y	No peptide detected	1.05904	1.10761	FRQAGY|TVVTT
lepA	310	F	1.03407	1.05897	No peptide detected	DDYEAF|RDALG
ileS	727	Y	No peptide detected	1.05895	1.12978	EMGSFY|LDIIK
bipA	128	N	1.133	1.05889	1.10761	PIVVIN|KVDRP
cobB	111	L	No peptide detected	1.05874	No peptide detected	PNAAHL|ALAKL
malS	129	L	No peptide detected	1.05871	No peptide detected	WDGLPL|TVDVS
proS	89	Y	0.498906	1.05847	4.98428	GRWEQY|GPELL
pgl	51	Y	No peptide detected	1.05847	0.738975	DKRYLY|VGVRP
aroA	91	F	No peptide detected	1.05833	No peptide detected	GALELF|LGNAG
plsB	19	L	No peptide detected	1.05818	1.12411	LPLSIL|VKSKS
rlmE	109	L	1.15143	1.05803	No peptide detected	LVMKAL|LERVG
nrdA	146	A	1.03816	1.05794	No peptide detected	MTFSYA|AVKQL
pyrG	386	L	No peptide detected	1.05778	No peptide detected	GMQVAL|IDYAR
prlC	166	Y	No peptide detected	1.05776	0.950342	ELGNQY|SNNVL
trpS	28	W	5.32436	1.05765	0.879123	GALRQW|VNMQD
deaD	47	L	1.34564	1.05763	No peptide detected	NGRDVL|GMAQT
rpoB	389	F	1.68671	1.05756	2.17008	LFENLF|FSEDR
kdsD	38	F	No peptide detected	1.05729	No peptide detected	YINQNF|TLACE
yhdE	126	F	No peptide detected	1.05727	No peptide detected	VTDVTF|RTLTD
ppiB	110	F	No peptide detected	1.05726	0.804141	NDFLNF|SGESL
malM	96	L	1.13247	1.05718	No peptide detected	ELTLTL|TSEVN
fabD	281	L	1.12888	1.05705	1.81506	GPGKVL|TGLTK
cnu	28	Y	No peptide detected	1.05704	0.0572281	YDHLNY|TLTDD
icd	362	M	No peptide detected	1.05684	1.18691	ILSAEM|MLRHM
yaeP	12	Y	No peptide detected	1.05684	No peptide detected	LIRKRY|AEIAS
cheA	28	L	No peptide detected	1.05662	No peptide detected	MEQHLL|VLQPE
guaC	186	C	No peptide detected	1.05655	0.698251	GPGSVC|TTRVK
leuS	375	L	1.18883	1.05641	0.997969	LSQQAL|TEKGV
tnaA	248	W	1.52126	1.05639	0.797445	AEYKDW|TIEQI
dapA	88	L	No peptide detected	1.05637	No peptide detected	AEAISL|TQRFN
zwf	223	W	No peptide detected	1.0562	0.883709	GIEGRW|GYFDK
ghrB	187	F	No peptide detected	1.05577	No peptide detected	EAEERF|NARYC
rplA	193	L	0.0815464	1.05575	0.00179575	NLEALL|VALKK
atpA	455	Y	1.12343	1.05571	No peptide detected	AAERGY|LADVE
wecC	399	F	No peptide detected	1.05569	1.15926	VDHSQF|KVING
yojI	407	W	No peptide detected	1.05557	No peptide detected	VFTDVW|LFDQL
aceE	715	Y	No peptide detected	1.05541	1.15223	IRKGIY|KLETI
ygiF	402	H	No peptide detected	1.05537	No peptide detected	NWQGLH|HAIAT
fliC	411	L	0.720049	1.05537	1.94768	KTTDPL|KALDD
leuS	361	L	1.15154	1.05535	1.26849	IKPVIL|AADGS
leuS	258	Y	No peptide detected	1.05521	1.41672	FMGCTY|LAVAA
ppiB	16	F	0.784977	1.05517	0.981406	IVIKTF|DDKAP
dcrB	75	W	No peptide detected	1.05506	1.46806	NNMHVW|SDATG
plsC	189	N	No peptide detected	1.05502	1.69466	NKINLN|RLHNG
rraB	98	M	No peptide detected	1.05498	No peptide detected	QVEQLM|TLAEK
nuoC	214	L	No peptide detected	1.05486	0.906822	EDFMFL|NLGPN
fumB	267	F	No peptide detected	1.05477	0.788011	EHGQAF|RDVQL
metG	1	M	No peptide detected	1.05468	No peptide detected	|TQVAK
hisF	234	F	No peptide detected	1.0545	No peptide detected	LAASVF|HKQII
gnd	201	Y	No peptide detected	1.05448	1.33721	LIAEAY|SLLKG
frdA	553	L	No peptide detected	1.05438	No peptide detected	FLKHTL|AFRDA
metG	438	F	No peptide detected	1.05436	0.832622	WESREF|GKAVR
ahpF	216	L	0.936936	1.05434	No peptide detected	DAYDVL|IVGSG
dnaK	177	L	1.06522	1.05418	1.40178	PTAAAL|AYGLD
maeB	226	Y	No peptide detected	1.05416	0.962272	SKGVIY|QGREP
eno	112	L	1.23472	1.05402	No peptide detected	GANAIL|AVSLA
sspA	137	L	1.50558	1.05401	0.916596	LREELL|AIAPV
thiI	127	Y	No peptide detected	1.05399	6.63112	IDVERY|VGGGL
fre	49	F	No peptide detected	1.05396	0.86463	RDKRPF|SMAST
prmB	98	W	No peptide detected	1.05394	No peptide detected	LTNKAW|FCGHE
icd	367	M	1.04628	1.05377	No peptide detected	MMLRHM|GWTEA
pflB	505	Y	No peptide detected	1.05372	No peptide detected	YMHDKY|SYEAS
tdcE	505	M	No peptide detected	1.05372	No peptide detected	NIIHYM|HDKYS
gpmI	10	L	3.18624	1.05372	1.26762	KKPMVL|VILDG
sucC	278	L	1.04032	1.05359	No peptide detected	MDIVKL|HGGEP
ackA	371	F	0.711529	1.05333	No peptide detected	FGKSGF|INKEG
opgH	281	Y	No peptide detected	1.0533	No peptide detected	KHFDVY|ILSDS
kdgK	101	Y	No peptide detected	1.05313	1.52822	GERTFY|YWRNE
ptsI	523	F	No peptide detected	1.05313	0.889966	MGLDEF|SMSAI
nrdA	203	F	No peptide detected	1.05312	No peptide detected	DAVSTF|KISLP
fusA	237	Y	1.0863	1.05299	0.903731	ELMEKY|LGGEE
rpoA	1	M	No peptide detected	1.05285	No peptide detected	|QGSVT
tig	350	L	0.608745	1.05282	0.319391	VVVGLL|LGEVI
cdd	280	L	No peptide detected	1.0527	No peptide detected	ATSATL|KALGC
fumA	194	Y	No peptide detected	1.0526	1.91677	SANKTY|LYQET
pyrG	171	F	No peptide detected	1.05248	1.05708	REHTLF|MHLTL
aspS	563	L	No peptide detected	1.05243	No peptide detected	TAAACL|MTEAP
thrS	14	Y	No peptide detected	1.05232	0.775832	GSQRHY|DHAVS
rhlE	1	M	No peptide detected	1.05226	No peptide detected	|SFDSL
asd	35	F	No peptide detected	1.05216	1.27236	IRPVFF|STSQL
lysA	293	R	No peptide detected	1.05203	No peptide detected	KQMGSR|HFVLV
yaeP	31	L	No peptide detected	1.05188	1.05684	ALGCVL|KVLNE
rpoC	394	I	0.662191	1.05183	No peptide detected	GLATTI|KAAKK
atpD	177	F	No peptide detected	1.05182	No peptide detected	SGYSVF|AGVGE
rpoC	126	L	0.621879	1.05172	0.845619	PSRIGL|LLDMP
pgl	244	Y	No peptide detected	1.05162	0.802614	DGRHLY|ACDRT
yjaG	161	F	No peptide detected	1.05155	No peptide detected	IQWEIF|RLLAE
ydgH	238	Y	No peptide detected	1.05151	0.0798766	SKGGRY|TVTLP
dapA	244	F	0.25322	1.05137	No peptide detected	LHNKLF|VEPNP
yejK	80	F	No peptide detected	1.05123	0.711873	EDFLAF|SRAAT
hsdR	730	F	No peptide detected	1.05121	2.38986	QKTLVF|CVTNA
pncB	222	W	0.857042	1.05121	No peptide detected	TQAHEW|FQAHQ
purL	1076	L	No peptide detected	1.05115	1.24045	HMSDLL|TGRTG
miaB	206	W	No peptide detected	1.05113	0.957759	QNVNAW|RGENY
tktA	651	T	1.13995	1.05106	No peptide detected	EEFGFT|VDNVV
malQ	633	L	No peptide detected	1.05084	No peptide detected	SNSALL|GLQPE
aceF	383	I	1.31436	1.05049	No peptide detected	ATGGGI|PGMLP
araA	352	L	1.15062	1.05041	1.22867	LGSHML|EVCPS
nfsA	42	F	No peptide detected	1.05039	0.717889	TSSSSF|LQCSS
icd	236	F	0.877962	1.05033	No peptide detected	GNIMKF|TEGAF
trpS	7	F	No peptide detected	1.05029	No peptide detected	TKPIVF|SGAQP
gapA	318	Y	1.39207	1.05022	1.08745	DNETGY|SNKVL
zwf	69	F	0.935505	1.0502	0.772935	EALETF|MKETI
galK	50	Y	No peptide detected	1.04999	1.04927	PCAIDY|QTVIS
fabH	11	Y	0.777828	1.04997	1.1256	IGTGSY|LPEQV
araA	417	H	3.00781	1.04988	0.915652	TVKTPH|SLPKL
tktA	541	Y	No peptide detected	1.04975	1.19802	IARGGY|VLKDC
gltB	1000	L	1.34132	1.04954	No peptide detected	MISVKL|VSEPG
rne	421	L	No peptide detected	1.04951	No peptide detected	NESLSL|SILRL
galK	21	H	No peptide detected	1.04927	1.06229	GYPATH|TIQAP
dnaK	200	F	0.790315	1.04916	0.896845	LGGGTF|DISII
aceF	561	F	1.18908	1.04909	2.69473	LGTTHF|APIVN
rfaD	292	F	No peptide detected	1.04908	3.50846	GYDKPF|KTVAE
ompA	215	F	No peptide detected	1.04906	1.1694	VQTKHF|TLKSD
gyrA	557	Y	No peptide detected	1.049	1.33057	QPLSEY|EAQRR
pepN	186	L	1.04178	1.04874	No peptide detected	PKPCYL|FALVA
mukF	234	L	No peptide detected	1.04873	No peptide detected	LQANLL|RIQDA
fbaA	344	A	0.658144	1.04859	0.555239	QTSMIA|RLEKA
glpK	229	N	0.882099	1.04854	No peptide detected	VYGQTN|IGGKG
pepP	29	F	0.768447	1.04854	6.53383	SAALIF|AAPEV
hisS	274	N	No peptide detected	1.04834	No peptide detected	FEWVTN|SLGSQ
gltA	1	M	No peptide detected	1.04819	No peptide detected	|ADTKA
sucD	31	Y	No peptide detected	1.04811	1.42701	EQAIAY|GTKMV
pgm	244	W	No peptide detected	1.04795	1.14048	SGIEYW|KRIGE
eno	235	Y	No peptide detected	1.04795	1.1353	VKAAGY|ELGKD
sucA	261	R	No peptide detected	1.0477	No peptide detected	LGMAHR|GRLNV
lysS	98	Y	No peptide detected	1.04764	0.513444	GRIQLY|VARDD
pgi	225	W	No peptide detected	1.04757	1.12444	HSARDW|FLKAA
trxC	113	F	No peptide detected	1.04732	0.0581698	PTIMIF|KNGQV
hupB	29	I	8.19893	1.04728	No peptide detected	ALDAII|ASVTE
guaC	44	W	No peptide detected	1.04725	No peptide detected	HSGQSW|SGVPI
mukB	1101	R	No peptide detected	1.04719	No peptide detected	LRKLER|DYFEM
cmoB	138	W	No peptide detected	1.04706	No peptide detected	SGYHMW|RMIGA
fbaA	264	F	1.27518	1.04698	1.12879	SLNFVF|HGGSG
deoA	300	L	No peptide detected	1.04696	No peptide detected	EARAKL|QAVLD
gloA	28	L	1.67672	1.04668	No peptide detected	VLGMKL|LRTSE
hisS	288	Y	0.877377	1.04666	1.08909	CAGGRY|DGLVE
tufA	176	L	No peptide detected	1.04654	1.63356	VRGSAL|KALEG
tufB	176	L	No peptide detected	1.04654	1.63356	VRGSAL|KALEG
obgE	282	F	No peptide detected	1.04631	1.4734	PRWLVF|NKIDL
icd	364	L	1.05684	1.04628	No peptide detected	SAEMML|RHMGW
purH	238	F	No peptide detected	1.04623	No peptide detected	HQQAAF|YIEEN
fabF	399	F	No peptide detected	1.04615	No peptide detected	TLCNSF|GFGGT
fbaA	310	Y	1.04774	1.04602	No peptide detected	KANEAY|LQGQL
ppiB	120	Y	No peptide detected	1.04598	1.079	LQGWGY|CVFAE
pepP	269	Y	0.955512	1.04579	No peptide detected	CEYKGY|AGDIT
dnaK	357	F	No peptide detected	1.04567	2.05444	KVAEFF|GKEPR
rplY	31	Y	No peptide detected	1.04566	0.00850186	FPAIIY|GGKEA
fusA	202	F	No peptide detected	1.04565	1.20624	DQGVTF|EYEDI
tsf	203	M	1.78307	1.04559	No peptide detected	QLDIAM|QSGKP
secB	137	F	No peptide detected	1.04535	1.79707	NFDALF|MNYLQ
prlC	47	Y	No peptide detected	1.04524	1.12131	AQGAPY|TWENL
wbbK	245	Y	No peptide detected	1.04508	No peptide detected	NAYAKY|IISLA
araF	182	L	0.453459	1.04475	No peptide detected	GSMDAL|KAAGF
rfbC	148	W	No peptide detected	1.04444	No peptide detected	DCGICW|NDERI
ybfF	179	W	1.88021	1.0442	No peptide detected	NVPVLW|DQYPH
lpd	343	D	1.29761	1.04418	No peptide detected	KKHYFD|PKVIP
tktA	411	E	1.01667	1.04416	No peptide detected	HYGVRE|FGMTA
mdoG	22	A	No peptide detected	1.04404	No peptide detected	TSSSWA|FSIDD
aceE	793	M	1.30906	1.04396	No peptide detected	YIAQVM|NDAPA
fabD	292	L	1.04718	1.0439	No peptide detected	RIVDTL|TASAL
ltaE	76	Y	1.3611	1.04381	No peptide detected	ERGEEY|IVGQA
yqhD	285	L	No peptide detected	1.04381	No peptide detected	DHAQTL|AIVLP
pyrG	305	Y	No peptide detected	1.04377	1.63074	ELPDAY|KSVIE
speA	121	F	No peptide detected	1.04375	No peptide detected	YNGDYF|LVYPI
fetA	50	L	No peptide detected	1.04375	No peptide detected	GKSTLL|KIVAS
nudK	119	Y	No peptide detected	1.04374	No peptide detected	KLFELY|MSPGG
acnB	754	Y	0.756718	1.04366	1.52453	TEEGYY|SVFGK
fabD	60	W	1.31723	1.04344	1.07777	ELNKTW|QTQPA
gapA	253	Y	No peptide detected	1.04341	0.103433	EKAATY|EQIKA
adhE	535	F	1.76839	1.04335	1.18465	ELANSF|KPDVI
sucA	639	Y	No peptide detected	1.0432	1.07476	SNGSTY|TPLQH
hpt	70	Y	No peptide detected	1.04295	0.981099	MTASSY|GSGMS
talB	40	L	1.62107	1.04259	1.7675	NPSLIL|NAAQI
nusB	122	F	0.530601	1.04252	No peptide detected	EDSHKF|VNGVL
gyrB	13	L	No peptide detected	1.04248	1.25591	SSIKVL|KGLDA
gcvP	38	L	No peptide detected	1.0424	No peptide detected	VGAQSL|NALTG
gnd	326	Y	5.93223	1.04238	0.952253	VRRALY|LGKIV
metG	489	M	No peptide detected	1.04233	No peptide detected	LFRVLM|TYLKP
gcvP	757	F	No peptide detected	1.0422	0.370923	VSAAPF|GSASI
prs	1	M	No peptide detected	1.04213	No peptide detected	|PDMKL
fdhE	145	F	No peptide detected	1.04212	No peptide detected	MASALF|ASDFS
htpG	554	F	No peptide detected	1.04208	0.972232	QMAKLF|AAAGQ
clpP	61	M	0.343428	1.04193	No peptide detected	LIVAQM|LFLEA
ppnN	315	Y	No peptide detected	1.04191	No peptide detected	NARRHY|RIIID
sseA	67	H	No peptide detected	1.04185	1.20708	TSPLPH|MLPRP
galM	44	L	1.10782	1.04169	No peptide detected	SARIPL|SDGSV
ubiE	1	M	No peptide detected	1.04157	No peptide detected	|VDKSQ
glpE	32	F	No peptide detected	1.04137	No peptide detected	RDPQSF|AMGHA
dnaK	1	M	No peptide detected	1.04137	No peptide detected	|GKIIG
icd	152	F	No peptide detected	1.04128	0.746081	TDMVIF|RENSE
yebG	72	L	No peptide detected	1.04126	1.44876	VLSTIL|KTGKL
ycaO	168	Y	1.66643	1.04112	No peptide detected	DNQTVY|IPMNI
aspA	373	F	No peptide detected	1.04097	1.20749	IGQAMF|ESVHI
acnB	409	T	7.55172	1.04083	No peptide detected	CEPKMT|SVGSQ
glpK	36	F	1.26519	1.0408	0.601483	VSQREF|EQIYP
dcp	340	Y	No peptide detected	1.04072	No peptide detected	WDWAFY|AEQVR
aspS	11	L	0.597085	1.04071	No peptide detected	CGQLRL|SHVGQ
mglB	307	W	No peptide detected	1.04057	1.59028	ADGTNW|KIDNK
leuS	544	F	No peptide detected	1.04046	No peptide detected	LYFRFF|HKLMR
sucC	252	Y	1.19069	1.04032	No peptide detected	QWELNY|VALDG
fbp	203	Y	No peptide detected	1.04032	No peptide detected	EKGKTY|SINEG
nuoC	273	Y	No peptide detected	1.04026	No peptide detected	TDRIEY|LGGCV
araA	458	N	1.02328	1.04023	No peptide detected	FSHALN|LNDMR
yidA	107	F	No peptide detected	1.04021	0.601405	EVGSHF|HALDR
sthA	142	F	No peptide detected	1.04018	No peptide detected	LTAEKF|VIACG
glmM	187	Y	No peptide detected	1.03994	1.22112	ANGATY|HIAPN
maeA	313	M	No peptide detected	1.0399	No peptide detected	CGIAEM|IISQT
serC	193	Y	No peptide detected	1.03965	No peptide detected	RYGVIY|AGAQK
yobA	60	F	No peptide detected	1.0396	No peptide detected	GVETGF|SGAKI
glpK	162	L	9.5493	1.03943	No peptide detected	RRGELL|FGTVD
rcsB	17	F	No peptide detected	1.03933	1.81142	HPIVLF|GIRKS
oppA	435	F	No peptide detected	1.03931	1.79937	RHQGTF|DVARA
aldA	168	L	9.04844	1.03923	0.0473404	MAPALL|TGNTI
rfaD	223	W	No peptide detected	1.03892	0.936145	ADVNLW|FLENG
glnA	165	Y	No peptide detected	1.03888	1.07835	NSSTQY|EGGNK
yidC	288	Y	No peptide detected	1.03884	1.07077	IAAIGY|KSQPV
uvrA	288	Y	No peptide detected	1.03871	No peptide detected	LGVQQY|FDPDR
deaD	270	Y	No peptide detected	1.03848	1.36558	LERNGY|NSAAL
fabB	77	L	1.02121	1.03841	No peptide detected	SIYAFL|SMEQA
topA	266	Y	No peptide detected	1.0384	No peptide detected	LEKARY|SVLER
nrdA	143	F	No peptide detected	1.03816	No peptide detected	DRDMTF|SYAAV
purF	392	Y	No peptide detected	1.03789	0.732319	GAKKVY|LASAA
ackA	37	F	No peptide detected	1.03786	1.2213	GLAECF|HLPEA
aceA	150	Y	No peptide detected	1.03785	0.950609	PRYVDY|FLPIV
leuS	645	F	No peptide detected	1.03782	1.11158	DTVRLF|MMFAS
mioC	121	L	No peptide detected	1.03782	1.51803	QTGETL|KINIL
metK	6	F	1.27125	1.03781	No peptide detected	MAKHLF|TSESV
malP	234	F	1.37607	1.0378	No peptide detected	FDLTKF|NDGDF
secB	94	M	1.38968	1.03776	No peptide detected	IEGTQM|AHCLG
prfC	183	Y	No peptide detected	1.03776	No peptide detected	LFKGVY|HLYKD
pepN	485	F	No peptide detected	1.03762	1.3378	PLHIPF|AIELY
fabD	284	L	1.05705	1.03751	1.12888	KVLTGL|TKRIV
aceE	17	W	1.15417	1.03734	2.10955	IETRDW|LQAIE
grxD	19	L	0.0987212	1.03708	0.0726955	ENPILL|YMKGS
atpA	482	L	1.07102	1.03703	No peptide detected	RDHAPL|MQEIN
kdgK	36	Y	No peptide detected	1.03681	0.877438	LNTSVY|IARQV
pepN	154	F	0.838692	1.03666	1.98913	KIKYPF|LLSNG
maeB	240	Y	No peptide detected	1.03652	1.05416	ETKAAY|AVVDD
fabB	317	F	1.22192	1.03647	1.29457	AIREVF|GDKSP
uxuA	275	Y	No peptide detected	1.0364	No peptide detected	MCTGSY|GVRAD
sspA	102	Y	No peptide detected	1.03639	0.613875	GESRLY|MHRIE
gyrB	421	Y	No peptide detected	1.03627	No peptide detected	ALSELY|LVEGD
lpd	460	E	1.04803	1.03598	No peptide detected	AAEVFE|GSITD
glpK	137	F	1.03042	1.03597	No peptide detected	VIDPYF|SGTKV
glpK	404	L	1.1321	1.03586	1.16323	DSGIRL|HALRV
aceF	429	F	1.34681	1.03585	26.8795	PHVTHF|DKTDI
fabD	6	F	1.10365	1.03567	No peptide detected	MTQFAF|VFPGQ
lysU	366	W	No peptide detected	1.03561	1.8145	TVEKSW|GLGRI
efp	118	W	No peptide detected	1.0353	1.06206	CIVTLW|NGQPI
rna	243	L	No peptide detected	1.03516	No peptide detected	AINAPL|SANSF
frmB	257	Y	No peptide detected	1.0351	No peptide detected	YDHSYY|FVSSF
roxA	253	M	No peptide detected	1.03503	No peptide detected	DKLREM|MLELI
thiI	3	F	No peptide detected	1.03503	No peptide detected	|IIKLF
gpmI	359	L	No peptide detected	1.03502	No peptide detected	GEDRIL|INSPK
galM	284	Y	No peptide detected	1.03501	1.18798	PALQFY|SGNFL
serA	178	Y	No peptide detected	1.035	No peptide detected	LGMYVY|FYDIE
rob	123	F	No peptide detected	1.03489	1.34467	LRLGEF|TMPEH
solA	99	F	No peptide detected	1.03487	No peptide detected	PADSTF|LANVA
glpD	476	W	No peptide detected	1.03472	No peptide detected	TKQGMW|LNADQ
maeA	64	Y	No peptide detected	1.03471	No peptide detected	RAWIQY|QGFKT
pepP	1	M	No peptide detected	1.0346	No peptide detected	|SEISR
plsB	585	F	No peptide detected	1.03456	0.984359	LQMNKF|EVEKD
gltX	152	F	0.872956	1.03445	No peptide detected	EGSVVF|DDQIR
rlmL	333	M	3.66511	1.03444	No peptide detected	LLGRIM|KNQFG
bglA	212	Y	No peptide detected	1.03437	No peptide detected	PEETMY|QVLHH
dkgA	140	F	No peptide detected	1.03411	No peptide detected	IGVCNF|QIHHL
flgE	83	F	No peptide detected	1.03408	1.00669	SQNGFF|RLVDS
lepA	296	Y	No peptide detected	1.03407	No peptide detected	VKPQVY|AGLFP
proS	356	M	4.13904	1.03399	No peptide detected	RTVAAM|SDFAA
rpsA	495	L	1.27708	1.0339	1.08502	DATLVL|SVGDE
lpd	58	H	1.20909	1.03386	No peptide detected	SKALLH|VAKVI
pxpC	267	Y	No peptide detected	1.03362	No peptide detected	IEADMY|HLAQI
asnS	287	F	1.09754	1.03359	1.07887	ADDMKF|FAERV
tsr	108	Y	No peptide detected	1.03328	No peptide detected	KNWADY|EALPR
ldhA	312	L	1.50406	1.03327	No peptide detected	ISQTTL|QNLSN
ftsZ	206	M	0.997463	1.03323	No peptide detected	TRPGLM|NVDFA
thrC	15	F	No peptide detected	1.03321	No peptide detected	NEQVSF|AQAVT
gstB	141	F	No peptide detected	1.03286	No peptide detected	ECDALF|ALLDA
symE	52	F	No peptide detected	1.0327	No peptide detected	LEAAGF|ATGTA
hisS	240	L	0.0634774	1.03242	No peptide detected	EHFAGL|CKLLE
secA	50	F	No peptide detected	1.0323	3.29974	GKTAEF|RARLE
topA	518	Y	No peptide detected	1.03228	No peptide detected	ENRRFY|AEKMG
sseA	248	L	No peptide detected	1.03212	No peptide detected	TAAVVL|LALAT
glyA	86	F	0.933406	1.03185	No peptide detected	RAKELF|GADYA
cmoA	131	L	No peptide detected	1.03175	No peptide detected	ASMVVL|NFTLQ
dsbA	193	F	1.71117	1.03149	1.36509	SNMDVF|VQQYA
lysS	336	Y	1.08739	1.03138	0.840275	EAIKKY|RPETD
intS	310	L	No peptide detected	1.0312	No peptide detected	ENAVLL|VIKQI
galM	148	Y	No peptide detected	1.03113	No peptide detected	GATVQY|RLTDD
lon	468	F	No peptide detected	1.03097	0.912825	LSDVMF|VATSN
fkpA	25	A	No peptide detected	1.03096	No peptide detected	APITFA|AEAAK
pta	541	F	1.09279	1.03091	0.98137	LVSSVF|FMLLP
pykF	1	M	No peptide detected	1.03086	No peptide detected	|KKTKI
gltA	185	F	No peptide detected	1.03081	1.53034	SIGQPF|VYPRN
folD	40	L	0.362922	1.03062	No peptide detected	GLAVVL|VGSNP
kdgR	151	L	No peptide detected	1.03055	No peptide detected	AIGKVL|LAWRD
ahpC	108	F	1.17511	1.03055	1.18879	ALTRNF|DNMRE
leuS	575	Y	No peptide detected	1.03053	1.39104	LADAFY|YVGEN
ispG	176	F	No peptide detected	1.03036	2.5272	LNFDQF|KVSVK
asnS	219	Y	No peptide detected	1.03033	0.83086	LNGETY|ACALS
aceE	850	V	1.46351	1.03027	No peptide detected	DASYVV|VAALG
gcvT	208	W	No peptide detected	1.03022	1.28748	KAADFW|RALVE
rdgB	84	Y	No peptide detected	1.03012	1.28158	GAPGIY|SARYS
lpd	441	T	No peptide detected	1.03011	No peptide detected	EDIALT|IHAHP
icd	308	Y	7.86878	1.02992	No peptide detected	NLNGDY|ISDAL
rffG	106	Y	No peptide detected	1.0299	No peptide detected	NIVGTY|TLLEA
nfsB	16	F	No peptide detected	1.02987	No peptide detected	HSTKAF|DASKK
tdk	98	Y	No peptide detected	1.0297	No peptide detected	TRQQVY|ELSEV
guaA	259	F	No peptide detected	1.02952	0.390432	NLTCVF|VDNGL
metG	38	Y	No peptide detected	1.02948	No peptide detected	DVWVRY|QRMRG
galK	360	Y	No peptide detected	1.02932	No peptide detected	AVAEQY|EAKTG
gltA	203	F	No peptide detected	1.02928	No peptide detected	FLNMMF|STPCE
aspC	177	F	No peptide detected	1.02919	No peptide detected	GDVVLF|HGCCH
ompF	167	F	No peptide detected	1.02913	No peptide detected	RNSNFF|GLVDG
ompC	167	A	No peptide detected	1.02913	No peptide detected	DGLNFA|VQYQG
groEL	514	M	2.58686	1.02907	0.854428	SVAGLM|ITTEC
rcnB	46	F	No peptide detected	1.02906	No peptide detected	SFIADF|KHFKP
nfsB	95	L	1.31779	1.029	0.917815	MDDVWL|KLVVD
atpC	62	F	No peptide detected	1.02894	No peptide detected	HGHEEF|IYLSG
manA	359	L	1.23001	1.02893	No peptide detected	KGSQQL|QLKPG
galF	15	M	0.129375	1.02871	0.381951	VAGLGM|HMLPA
yqhD	181	Y	No peptide detected	1.02861	1.50394	DPVYTY|TLPPR
sucA	536	Y	1.44315	1.0286	No peptide detected	FTWSPY|LNHEW
prmB	223	Y	No peptide detected	1.02857	No peptide detected	DLPNEY|RHEPE
dfp	362	F	4.98767	1.02841	0.891906	QPTQGF|NSDNN
adhE	182	M	1.13329	1.02821	No peptide detected	LSNALM|HHPDI
kdgR	120	Y	No peptide detected	1.02818	0.734668	EDSIVY|IHKID
mukB	1104	F	1.04719	1.02794	No peptide detected	LERDYF|EMREQ
fdhE	201	M	0.84964	1.02779	3.72985	MPVSSM|VQIGT
eno	301	F	0.89966	1.02777	0.421531	SDWDGF|AYQTK
rfbC	30	F	No peptide detected	1.02771	No peptide detected	FFYESF|NQSAF
purA	399	Y	1.32494	1.02747	0.839155	QAALNY|IKRIE
tktA	571	L	1.48463	1.02742	No peptide detected	AAYEKL|TAEGV
rfbB	244	Y	No peptide detected	1.02732	No peptide detected	HARALY|TVVTE
hupA	77	P	0.147283	1.02727	No peptide detected	AAANVP|AFVSG
thiL	241	F	No peptide detected	1.02725	No peptide detected	LALLPF|SDALS
dsbC	131	Y	No peptide detected	1.02715	0.87491	EQMADY|NALGI
ahpF	210	R	0.520285	1.02714	No peptide detected	EELNKR|DAYDV
ackA	1	M	No peptide detected	1.02698	No peptide detected	|SSKLV
tpiA	22	L	0.230847	1.02687	No peptide detected	HMVHEL|VSNLR
kdsB	126	L	No peptide detected	1.02683	No peptide detected	VGMATL|AVPIH
secB	17	Y	22.5168	1.02676	No peptide detected	QIQRIY|TKDIS
atpD	89	M	0.883088	1.02674	No peptide detected	TLGRIM|NVLGE
asnB	300	F	No peptide detected	1.02666	No peptide detected	HHEIHF|TVQEG
sucA	826	Y	No peptide detected	1.02653	0.824294	SGKVYY|DLLEQ
rplB	3	V	0.0253085	1.02647	No peptide detected	|VKCKP
yfcD	106	F	No peptide detected	1.02642	No peptide detected	AEHGQF|YFEDK
aroB	75	Y	No peptide detected	1.02641	0.885697	PDGEQY|KSLAV
cdd	97	M	No peptide detected	1.02625	No peptide detected	FIGATM|QQTVH
lepA	359	Y	No peptide detected	1.02625	1.2531	RLEREY|DLDLI
dadA	186	L	No peptide detected	1.02597	1.07151	EVAHKL|TGGLQ
lysS	1	M	No peptide detected	1.02591	No peptide detected	|SEQHA
araA	80	L	No peptide detected	1.02577	No peptide detected	GLVVWL|HTFSP
usg	291	H	No peptide detected	1.02572	No peptide detected	ASGTPH|LSVGC
glnA	273	M	No peptide detected	1.02571	2.0876	GMHCHM|SLSKN
topA	434	W	No peptide detected	1.02546	No peptide detected	LRFDGW|TKVMP
eda	146	L	2.87049	1.02537	1.218	GGVKAL|QAIAG
adhE	203	Y	No peptide detected	1.0253	1.08834	MVKAAY|SSGKP
leuS	36	Y	No peptide detected	1.02528	1.19309	SKEKYY|CLSML
trhP	354	Y	0.926581	1.02523	No peptide detected	NYEYGY|SVSDR
atpH	61	F	No peptide detected	1.02522	1.35629	TLAESF|IAVCG
fbaA	1	M	No peptide detected	1.02508	No peptide detected	|SKIFD
sthA	195	F	No peptide detected	1.02502	No peptide detected	EYASIF|RGMDV
yidC	97	F	No peptide detected	1.02491	No peptide detected	NSTQPF|QLLET
fre	183	L	No peptide detected	1.0249	No peptide detected	RTGTVL|TAVLQ
glnA	1	M	No peptide detected	1.0248	No peptide detected	|SAEHV
hscA	554	L	No peptide detected	1.02462	No peptide detected	ADAALL|SAAER
lepB	285	W	No peptide detected	1.02456	No peptide detected	ADSRYW|GFVPE
selD	37	F	No peptide detected	1.02445	1.19757	SEQAKF|VDPNL
ppa	17	Y	2.0567	1.02441	No peptide detected	LPEDIY|VVIEI
rpoC	528	T	1.40306	1.02435	No peptide detected	EGMVLT|GPKEA
fusA	270	F	No peptide detected	1.02425	0.647078	TCGSAF|KNKGV
guaA	76	F	1.34583	1.02415	No peptide detected	APQYVF|EAGVP
prlC	9	F	No peptide detected	1.02406	1.04636	PLLTPF|ELPPF
pta	515	H	No peptide detected	1.02401	No peptide detected	VSGAVH|TTANT
htpG	528	L	No peptide detected	1.02381	1.26861	VKDVRL|THRLT
icd	369	W	1.05377	1.02379	1.04427	LRHMGW|TEAAD
sdhB	163	W	No peptide detected	1.02375	No peptide detected	SCPSFW|WNPDK
pnp	351	L	0.857609	1.02357	No peptide detected	GETQAL|VTATL
kbl	232	M	1.10444	1.02348	No peptide detected	EYCDVM|GRVDI
fumB	231	F	No peptide detected	1.02346	0.221743	PYHIAF|VIGGT
manA	109	F	2.76367	1.02341	No peptide detected	NSEIGF|AKENA
ycfH	194	Y	No peptide detected	1.02324	No peptide detected	RDAARY|VPLDR
adhE	26	F	0.170554	1.02319	No peptide detected	REYASF|TQEQV
ybfF	149	M	No peptide detected	1.02302	No peptide detected	QAAAIM|RQHLN
gor	393	L	1.32946	1.02302	No peptide detected	PCRMKL|VCVGS
araC	64	F	No peptide detected	1.02284	0.459827	NQGREF|VCRPG
gshB	200	Y	1.11286	1.02267	No peptide detected	CMAQNY|LPAIK
tktA	105	Y	0.795172	1.02265	0.679637	HPEVGY|TAGVE
pgk	72	F	0.872031	1.02265	1.08848	EYNEEF|SLLPV
frr	169	K	1.36572	1.02215	No peptide detected	TDAAIK|KIEAA
gltA	309	Y	No peptide detected	1.02211	0.351096	FGHRVY|KNYDP
trmA	202	W	No peptide detected	1.02197	0.805776	IQMLEW|ALDVT
metG	230	W	No peptide detected	1.02195	1.18988	SGLQQW|DISRD
galT	53	F	No peptide detected	1.02195	1.16784	HDPDCF|LCAGN
leuS	15	Q	1.39932	1.0219	1.33534	IESKVQ|LHWDE
chrR	97	W	No peptide detected	1.02184	No peptide detected	KNAIDW|LSRLP
menB	137	L	No peptide detected	1.0218	No peptide detected	GGGHVL|HMMCD
argS	369	F	No peptide detected	1.02153	1.20813	LEHHMF|GMMLG
rnb	150	Y	No peptide detected	1.02152	No peptide detected	AELTQY|ITFGD
rpoC	176	F	No peptide detected	1.0215	No peptide detected	EFGDEF|DAKMG
tnaA	280	L	0.950575	1.02146	No peptide detected	PMGGLL|CMKDD
ratA	96	F	No peptide detected	1.02139	No peptide detected	LVDGPF|KKLIG
fabB	74	Y	No peptide detected	1.02121	No peptide detected	SDASIY|AFLSM
ribE	92	Y	1.594	1.02121	0.527951	TAHFEY|VAGGA
nuoC	583	Y	No peptide detected	1.02116	No peptide detected	SDLIVY|LGSID
ssb	136	W	No peptide detected	1.02105	No peptide detected	QPQGGW|GQPQQ
rpoC	217	L	No peptide detected	1.02098	No peptide detected	TKRKKL|TKRIK
yfcL	10	L	No peptide detected	1.02076	1.06135	FESRIL|ALIDG
glsB	209	F	No peptide detected	1.0207	No peptide detected	ELARTF|VFLAN
dnaK	123	M	1.29266	1.02069	No peptide detected	EVLKKM|KKTAE
sthA	38	Y	No peptide detected	1.02065	8.79845	AVIERY|QNVGG
fliC	424	F	No peptide detected	1.02059	0.830962	ASVDKF|RSSLG
yidC	308	W	No peptide detected	1.02052	1.03884	MNSTLW|VGPEI
glpK	255	L	1.27112	1.02047	No peptide detected	ALFGQL|CVKEG
ppa	150	W	No peptide detected	1.0204	1.21485	LEKGKW|VKVEG
guaB	343	F	No peptide detected	1.02032	No peptide detected	DGGIRF|SGDIA
glmU	312	Y	No peptide detected	1.02025	0.828625	CEISPY|TVVED
rpsA	344	L	No peptide detected	1.0201	0.939781	RRRISL|GLKQC
umpH	104	F	1.72341	1.02007	No peptide detected	LYKAGF|TITDV
gpmI	368	Y	No peptide detected	1.01988	1.03502	PKVATY|DLQPE
yfaY	292	L	1.02581	1.01985	No peptide detected	RAGAPL|LACEV
valS	542	Y	No peptide detected	1.01973	No peptide detected	PFHTVY|MTGLI
dapD	232	V	1.34305	1.01958	No peptide detected	VPAGSV|VVSGN
eno	171	I	0.988502	1.01954	No peptide detected	IQEFMI|QPVGA
fabF	331	L	14.8247	1.01947	0.828941	AASRVL|VSSTK
yqgE	172	L	No peptide detected	1.01943	No peptide detected	REAAKL|IGVDI
araA	122	N	1.0625	1.01932	No peptide detected	DMDFMN|LNQTA
gss	413	L	No peptide detected	1.01925	No peptide detected	FETRIL|RGLDE
thrS	288	Y	1.41168	1.01906	No peptide detected	SKLKEY|QYQEV
pyrG	476	M	0.974452	1.01906	No peptide detected	YEVNNM|LLKQI
prfC	79	Y	No peptide detected	1.01892	No peptide detected	VMQFPY|HDCLV
alr	38	Y	No peptide detected	1.01891	1.2912	VKANAY|GHGLL
rpsD	92	A	0.0406915	1.01868	No peptide detected	GENLLA|LLEGR
pepN	187	F	No peptide detected	1.01856	1.04178	KPCYLF|ALVAG
yecA	57	W	No peptide detected	1.01855	No peptide detected	WLVAVW|GGADY
tyrA	23	L	No peptide detected	1.0184	No peptide detected	ALLNLL|AKRLE
leuS	648	F	1.03782	1.01832	No peptide detected	RLFMMF|ASPAD
rhlB	29	F	No peptide detected	1.01825	0.335565	LEKKGF|HNCTP
eda	185	W	1.13333	1.01812	No peptide detected	CIGGSW|LVPAD
nfuA	98	M	0.877052	1.01803	No peptide detected	APNAKM|RKVAD
dapA	243	L	0.25322	1.01796	No peptide detected	PLHNKL|FVEPN
lysS	400	L	No peptide detected	1.01788	0.930122	AEVSPL|ARRND
lysU	400	L	No peptide detected	1.01788	0.689344	AEVSPL|ARRND
tig	187	L	1.23795	1.01761	No peptide detected	ASDFVL|AMGQG
cspI	18	F	No peptide detected	1.01715	No peptide detected	NPEKGF|GFITP
ffh	272	F	No peptide detected	1.01695	0.0816913	GKPIKF|LGVGE
flgD	219	Y	1.23002	1.01689	1.22384	LDLGTY|GTTTL
tktA	407	Y	13.2416	1.01667	1.64201	GNYIHY|GVREF
treC	188	F	0.85912	1.01658	No peptide detected	KKVCEF|WADRG
ilvC	286	Y	No peptide detected	1.01658	No peptide detected	AKLRAY|ALSEQ
bipA	148	F	No peptide detected	1.01657	1.09469	QVFDLF|VNLDA
galE	203	Y	No peptide detected	1.01645	0.904646	NNLMPY|IAQVA
oppA	457	L	1.09362	1.01631	No peptide detected	FLNTML|SNSSM
uspA	1	M	No peptide detected	1.01624	No peptide detected	|AYKHI
asd	161	Y	No peptide detected	1.01619	1.00861	VSVATY|QAASG
pqqL	901	L	No peptide detected	1.0161	No peptide detected	EQEQLL|KQMTV
deoA	379	Y	No peptide detected	1.01608	No peptide detected	SDTIDY|SVGFT
maeB	60	Y	No peptide detected	1.01582	No peptide detected	LKAYKY|TARGN
ygfZ	315	L	0.660961	1.01558	No peptide detected	DDANTL|HIEPL
talB	281	F	1.28854	1.01548	1.1661	ITESEF|LWQHN
hisG	290	L	No peptide detected	1.01543	No peptide detected	GASSIL|VLPIE
dcp	469	F	No peptide detected	1.01524	No peptide detected	DVITLF|HEFGH
yqiA	82	F	No peptide detected	1.01506	No peptide detected	WLSQCF|MLPAV
can	83	Y	No peptide detected	1.01502	No peptide detected	LSVVQY|AVDVL
fusA	218	W	0.873976	1.01492	1.10934	ELANEW|HQNLI
ahpC	96	M	1.54199	1.01475	No peptide detected	KIKYAM|IGDPT
thrS	345	L	1.64941	1.0146	No peptide detected	IFNQGL|KSYRD
malP	477	W	No peptide detected	1.01447	1.86116	SLQKEW|ANDLD
edd	332	L	No peptide detected	1.01426	No peptide detected	SDVVPL|MARLY
grxD	21	M	1.03708	1.01419	No peptide detected	PILLYM|KGSPK
topA	121	W	No peptide detected	1.01398	No peptide detected	GEAIAW|HLREV
upp	41	Y	No peptide detected	1.01392	0.0790219	GSLLTY|EATAD
talB	244	I	1.73522	1.01385	No peptide detected	CDRLTI|APALL
rfaD	171	Y	0.162678	1.01371	No peptide detected	RYFNVY|GPREG
rfbB	349	Y	No peptide detected	1.01366	0.827303	VKSGAY|QSWIE
ahpF	258	Y	No peptide detected	1.01358	1.32628	VDIENY|ISVPK
nusA	481	L	No peptide detected	1.01356	1.37893	EKAGAL|IMAAR
tktA	126	M	0.892707	1.01327	1.09312	ANAVGM|AIAEK
bipA	164	Y	No peptide detected	1.01327	1.01657	DFPIVY|ASALN
proS	192	F	0.752733	1.01315	No peptide detected	RMGLDF|RAVQA
rdgB	88	Y	1.03012	1.01303	No peptide detected	IYSARY|SGEDA
secA	152	L	No peptide detected	1.01255	No peptide detected	FEFLGL|TVGIN
frmA	144	Y	No peptide detected	1.01252	No peptide detected	STFSEY|TVVAE
rplR	52	S	3.06602	1.01251	No peptide detected	VLVAAS|TVEKA
ftsH	447	F	No peptide detected	1.0125	0.0933567	ALGVTF|FLPEG
glpQ	115	L	No peptide detected	1.01246	0.985666	DEIKSL|KFTEG
argD	376	M	No peptide detected	1.01233	No peptide detected	AGPDVM|RFAPS
malQ	313	W	No peptide detected	1.0122	1.38403	EDEMRW|GWPAW
thrS	468	F	1.33585	1.01212	1.06284	GPKIEF|TLYDC
treC	349	M	1.7866	1.0121	No peptide detected	AKMLAM|VLHGM
ygfZ	30	A	1.35394	1.0119	No peptide detected	DDWALA|TITGA
pyrC	337	L	No peptide detected	1.01178	No peptide detected	TLVPFL|AGETV
gcvH	25	Y	No peptide detected	1.01154	No peptide detected	EADGTY|TVGIT
gltX	250	Y	1.20935	1.01154	No peptide detected	VSVMQY|RDDGY
gss	174	Y	No peptide detected	1.01117	0.716126	VENGCY|TLKDT
rsgA	212	F	No peptide detected	1.01116	0.865469	GRISIF|AGQSG
yhhX	173	Y	No peptide detected	1.01111	No peptide detected	QDGAFY|GLGVH
cydA	509	Y	No peptide detected	1.01097	No peptide detected	LKTGRY|HFEQS
frmB	168	F	No peptide detected	1.01092	2.73933	VSVSAF|SPIVS
serB	312	F	No peptide detected	1.01081	No peptide detected	DLMGVF|CILSG
acuI	279	W	No peptide detected	1.01077	No peptide detected	RRAQAW|QRLVA
pgk	55	M	1.34035	1.01075	0.39857	QGAKVM|VTSHL
tsaC	131	Y	No peptide detected	1.01075	No peptide detected	ALCQAY|GKPLV
aroG	254	N	0.429891	1.0107	No peptide detected	VKEGLN|KAGLP
yfcD	107	Y	No peptide detected	1.01067	No peptide detected	EHGQFY|FEDKN
nrdB	80	Y	No peptide detected	1.01054	No peptide detected	ISNLKY|QTLLD
proS	130	L	1.41607	1.01054	No peptide detected	YKQLPL|NFYQI
wecC	67	L	No peptide detected	1.01051	0.893801	VEGGFL|RASTT
purB	276	W	1.23644	1.01043	1.37442	FDRDVW|GYIAL
guaA	295	L	0.922077	1.0104	1.12882	AEDRFL|SALAG
purL	222	F	No peptide detected	1.01039	No peptide detected	CRHKIF|NADWV
gnd	122	F	1.05585	1.01029	No peptide detected	AEGFNF|IGTGV
rapA	264	Q	No peptide detected	1.01029	No peptide detected	ARRSKQ|RLEHL
ybeZ	128	Y	No peptide detected	1.01012	No peptide detected	PNQAQY|IANIL
proB	155	L	No peptide detected	1.01003	No peptide detected	DNLSAL|AAILA
argS	313	Y	No peptide detected	1.01	No peptide detected	DGGYLY|TTTDI
aspC	350	F	1.81137	1.00994	No peptide detected	NGMFSF|SGLTK
purA	158	F	5.59215	1.00987	9.40573	FDKETF|AEKLK
kdsB	1	M	No peptide detected	1.00987	No peptide detected	|SFVVI
secA	205	Y	No peptide detected	1.00985	No peptide detected	QRKLHY|ALVDE
mutS	758	F	No peptide detected	1.00983	No peptide detected	GDTIAF|MHSVQ
galF	16	H	No peptide detected	1.0098	0.129375	AGLGMH|MLPAT
gnd	265	W	No peptide detected	1.00977	1.17737	KGTGKW|TSQSA
leuS	674	W	No peptide detected	1.00973	No peptide detected	FLKRVW|KLVYE
tsaC	71	Y	1.32283	1.00971	No peptide detected	EQLKPY|IDDTM
araE	462	M	No peptide detected	1.00957	No peptide detected	IERKLM|AGEKL
guaA	265	L	1.02952	1.00953	No peptide detected	VDNGLL|RLNEA
malS	599	F	No peptide detected	1.00944	1.40526	ESSRPF|GPTGS
aceF	453	L	0.0830698	1.00937	No peptide detected	AAKRKL|DVKIT
tktA	521	Q	1.23057	1.00929	No peptide detected	LILSRQ|NLAQQ
gatB	36	L	No peptide detected	1.00922	No peptide detected	NIPVEL|IQCRV
ribB	68	L	No peptide detected	1.00918	No peptide detected	SGIVCL|CITED
hslU	336	T	0.888168	1.00917	0.821014	ELQALT|TSDFE
clpP	91	Y	1.1926	1.00915	1.20485	AGMSIY|DTMQF
hflK	199	Y	No peptide detected	1.009	No peptide detected	GVIGKY|TMDRI
yecM	80	F	No peptide detected	1.00895	No peptide detected	RPICLF|KLHEP
katG	239	L	No peptide detected	1.00894	No peptide detected	HSGEPL|SAAAA
pgm	297	F	No peptide detected	1.00893	No peptide detected	ALRDKF|DLAFA
ffh	219	F	No peptide detected	1.00881	No peptide detected	PVETLF|VVDAM
tufA	61	I	0.302941	1.00876	0.0950789	EKARGI|TINTS
tufB	61	I	0.302941	1.00876	0.0950789	EKARGI|TINTS
pyrH	206	T	No peptide detected	1.00873	No peptide detected	DLAAFT|LARDH
wecC	79	W	No peptide detected	1.00871	1.01051	VEADAW|LIAVP
pheT	779	A	1.12458	1.00861	No peptide detected	IAATVA|KCVEA
asd	148	F	0.765245	1.00861	1.2056	SLGGLF|ANDLV
nuoF	353	W	No peptide detected	1.00861	0.667443	RESCGW|CTPCR
nuoG	447	Y	0.8765	1.00841	No peptide detected	IAAWTY|RAPVE
fliM	265	F	No peptide detected	1.00841	No peptide detected	ELVANF|ADISL
serA	24	L	No peptide detected	1.00837	1.31329	VHQKAL|ESLRA
aspC	248	F	No peptide detected	1.0083	No peptide detected	SYSKNF|GLYNE
gor	326	F	No peptide detected	1.00816	0.918779	LSERLF|NNKPD
proS	497	Y	0.86855	1.00808	1.12723	LAEKLY|SELRA
valS	915	F	No peptide detected	1.00805	No peptide detected	LANEGF|VARAP
sucA	863	F	No peptide detected	1.00805	5.849	EVLQQF|AHVKD
hemL	383	F	No peptide detected	1.00801	No peptide detected	RFKRFF|HMMLD
fnr	32	F	No peptide detected	1.00794	4.52813	QLCIPF|TLNEH
fdoG	576	L	No peptide detected	1.0078	No peptide detected	GCLSKL|KFLVT
metL	566	F	No peptide detected	1.00779	No peptide detected	FASHGF|HVISA
prlC	225	Y	No peptide detected	1.00772	1.15406	LPVMTY|CDNQA
oppA	492	Y	No peptide detected	1.00772	1.14574	QRTALY|TKAEQ
eno	357	K	1.1032	1.00769	No peptide detected	TLAAIK|MAKDA
aspS	216	F	No peptide detected	1.0076	1.48733	QIVKCF|RDEDL
sthA	228	W	No peptide detected	1.00752	No peptide detected	LSYHFW|NSGVV
rpoB	1265	F	2.15825	1.0074	0.940138	GGKAQF|GGQRF
ycaO	44	W	No peptide detected	1.00737	1.17685	PVPNVW|SVHIR
valS	180	R	50.7094	1.00727	0.0384453	WDPKLR|TAISD
eno	260	L	1.07444	1.00713	No peptide detected	DGKYVL|AGEGN
wbbK	89	W	No peptide detected	1.00702	No peptide detected	LNATHW|ICLHD
rpoB	123	Y	15.2771	1.00685	1.14023	KEQEVY|MGEIP
flgE	68	N	2.56963	1.00669	No peptide detected	DGTTTN|TGRGL
ratB	40	L	No peptide detected	1.00669	No peptide detected	RASGLL|ELRTD
corC	264	F	No peptide detected	1.00649	0.936566	IDGYQF|KVAMA
murD	356	L	No peptide detected	1.00647	No peptide detected	ADFSPL|ARYLN
proS	94	L	0.817079	1.00639	0.498906	YGPELL|RFVDR
ydhQ	51	W	0.207073	1.00624	No peptide detected	VTGAGW|LKVAT
gor	177	Y	No peptide detected	1.00616	1.19736	VVGAGY|IAVEL
atpA	324	L	0.993654	1.00614	No peptide detected	GKTGSL|TALPI
ackA	87	A	0.58729	1.00607	No peptide detected	SAQLTA|IGHRI
nagE	396	Y	No peptide detected	1.00601	No peptide detected	QLATNY|IAAVG
yfgM	138	L	1.10062	1.00588	No peptide detected	RVQVQL|KQADA
rapA	612	Y	No peptide detected	1.00565	No peptide detected	QIHVPY|LEKTA
dapA	133	Y	No peptide detected	1.00552	1.32897	LPQILY|NVPSR
nuoG	459	F	No peptide detected	1.00515	1.00841	QARLGF|AIAHA
bglA	6	L	No peptide detected	1.00515	No peptide detected	MIVKKL|TLPKD
yeiG	259	Y	No peptide detected	1.00496	1.44979	YDHSYY|FIASF
glnS	133	Y	No peptide detected	1.00491	1.01978	EQIREY|RGTLT
fruB	185	F	No peptide detected	1.00491	No peptide detected	AVDATF|VTKAI
lysS	284	Y	0.77215	1.00487	No peptide detected	ELYMAY|ADYKD
rlmL	345	F	No peptide detected	1.00471	No peptide detected	WNLSLF|SASPD
yibN	114	L	No peptide detected	1.00464	1.81921	EPANAL|TKAGF
rcnB	59	Y	No peptide detected	1.00464	1.02906	TVPEMY|RTDEY
nudG	32	W	No peptide detected	1.00456	1.07625	DQAGLW|EFAGG
ydbK	479	Y	No peptide detected	1.0045	0.464168	PIRSAY|LISQA
glpQ	55	Y	No peptide detected	1.00448	1.14744	AKAMAY|AQGAD
prlC	429	Q	1.37748	1.00441	No peptide detected	DDCVGQ|MRKAD
pncB	50	Y	No peptide detected	1.00438	No peptide detected	DLLGIY|ADAIR
rdgC	32	F	No peptide detected	1.00431	14.4725	LASMAF|TPCGS
rlmD	338	F	No peptide detected	1.00431	No peptide detected	LQNVTF|YHENL
pgm	27	Y	No peptide detected	1.00419	0.0914959	LTAQYY|VLKPE
glyS	511	Y	No peptide detected	1.00419	1.28365	EAVRLY|GDKLT
glmM	145	L	No peptide detected	1.00412	No peptide detected	VDSAEL|GKASR
accD	1	M	No peptide detected	1.00409	No peptide detected	|SWIER
hsdR	568	Y	No peptide detected	1.00403	No peptide detected	MPVARY|DCIVV
hemL	263	L	1.38494	1.00394	0.3749	PDLTCL|GKIIG
mdh	297	D	6.45592	1.0038	No peptide detected	LEGMLD|TLKKD
aceE	690	I	1.30289	1.00376	No peptide detected	NVYYYI|TTLNE
asnS	158	F	No peptide detected	1.00376	No peptide detected	NEQGFF|WVSTP
pepN	565	W	No peptide detected	1.0037	0.566025	NDFSRW|DAAQS
adhE	531	L	2.0434	1.00367	No peptide detected	RKGAEL|ANSFK
rlmG	285	F	No peptide detected	1.00362	1.06742	LDRCEF|MINNA
rpoA	277	Y	No peptide detected	1.00357	0.785074	AEAIHY|IGDLV
mrp	264	F	No peptide detected	1.00351	1.57063	KGIVMF|EKVEV
cysQ	80	W	No peptide detected	1.00332	No peptide detected	HWQRYW|LVDPL
rpoD	24	Y	No peptide detected	1.00316	0.573096	QGYLTY|AEVND
acnB	235	Y	1.22024	1.0031	1.3488	GFPLAY|VGDVV
aceE	119	D	0.34505	1.00301	No peptide detected	SATIYD|VCFNH
fabA	94	Y	No peptide detected	1.00294	No peptide detected	QLVGFY|LGWLG
argS	213	Y	No peptide detected	1.00279	0.919468	ERARNY|VVKLQ
pyrG	159	Q	0.854327	1.00263	No peptide detected	LEAIRQ|MAVEI
der	133	Y	No peptide detected	1.00258	1.15012	AVVDFY|SLGLG
adeD	226	Y	No peptide detected	1.00257	No peptide detected	KELNAY|ITAGI
infB	838	Y	0.828817	1.00255	No peptide detected	DNVVIY|EGELE
groEL	166	M	1.28133	1.0023	No peptide detected	LIAEAM|DKVGK
talB	254	E	1.01385	1.00228	No peptide detected	LKELAE|SEGAI
fabZ	38	L	20.3754	1.00216	0.456362	EEGRFL|RAVKN
tig	358	N	0.879707	1.00214	No peptide detected	EVIRTN|ELKAD
pfkA	260	Y	7.23918	1.00201	0.465385	GSPVPY|DRILA
gcd	745	W	No peptide detected	1.00188	No peptide detected	NGEKLW|QGRLP
tpiA	170	W	1.19736	1.0018	No peptide detected	AYEPVW|AIGTG
fumA	146	Y	No peptide detected	1.00178	1.41679	EDNLRY|SQNAP
cysS	281	L	2.73516	1.00174	No peptide detected	TVRDVL|KYYDA
ackA	85	L	0.415441	1.00161	1.73989	ELSAQL|TAIGH
add	263	L	No peptide detected	1.00148	No peptide detected	LAAHPL|KTFLE
yjbR	36	F	No peptide detected	1.00147	1.11262	VEDVLF|AMVKE
proS	104	F	37.7497	1.00142	1.00639	RGERPF|VLGPT
ppc	781	Y	No peptide detected	1.0012	No peptide detected	LWLAEY|YDQRL
pepN	440	Y	No peptide detected	1.00114	No peptide detected	HFRRWY|SQSGT
rpoA	177	Y	13.2682	1.00109	0.776012	LVDACY|SPVER
accC	439	Y	No peptide detected	1.00088	0.851601	GTNIHY|LEKKL
malQ	232	W	No peptide detected	1.00075	No peptide detected	EAQAWW|QLPTT
fabB	135	T	1.0242	1.00067	No peptide detected	GPYVVT|KAMAS
lpd	57	L	No peptide detected	1.00061	0.967577	PSKALL|HVAKV
hchA	204	Y	No peptide detected	1.00048	No peptide detected	NPLNGY|SICAF
sdhA	474	F	1.43552	1.00048	No peptide detected	HNFSVF|REGDA
sucA	584	M	0.943877	1.00037	No peptide detected	GDRQAM|AAGEK
malP	529	F	1.06578	1.00017	2.46017	NPQAIF|DIQIK
aceF	397	F	1.25782	1.00011	0.95537	VDFSKF|GEIEE
malS	399	M	No peptide detected	1.00007	No peptide detected	FDDLTM|SLAFL
fabB	101	L	1.51797	1.00002	0.751634	NPRVGL|IAGSG
mnmA	23	W	No peptide detected	0.999979	1.34905	SSVSAW|LLQQQ
guaB	152	Y	No peptide detected	0.999817	1.63625	QPVSVY|MTPKE
leuS	198	Y	No peptide detected	0.999764	No peptide detected	IKITAY|ADELL
rdgC	242	F	No peptide detected	0.99971	0.911902	QQRIQF|VMCDD
fdoG	412	W	No peptide detected	0.999689	No peptide detected	LYALGW|TQHSV
pykF	411	L	1.19977	0.999578	No peptide detected	AHQLVL|SKGVV
argS	100	L	No peptide detected	0.999409	No peptide detected	HVQQAL|ASDRL
icd	171	D	0.98256	0.999402	No peptide detected	KADSAD|AEKVI
adk	133	Y	No peptide detected	0.999399	0.194593	PSGRVY|HVKFN
ribB	191	F	No peptide detected	0.999355	0.516396	PECIEF|ANKHN
yjiA	258	Y	No peptide detected	0.999287	1.11031	DKLLRY|KGMLW
yajQ	92	W	No peptide detected	0.999182	2.57667	HSGKTW|FVEAK
kbl	228	Y	1.10444	0.999158	No peptide detected	RGSHEY|CDVMG
metK	171	F	No peptide detected	0.999004	0.886969	KSQVTF|QYDDG
gph	34	Y	No peptide detected	0.998828	No peptide detected	VDMALY|ALELP
aceE	348	L	0.512817	0.998812	0.753901	PETAAL|VADWT
luxS	91	L	1.37488	0.998791	No peptide detected	GFYMSL|IGTPD
acnB	816	L	1.14801	0.99856	0.841219	AAVAAL|IGKLP
lysU	475	L	0.99485	0.998512	No peptide detected	PPTAGL|GIGID
rpsE	153	V	0.216285	0.99846	No peptide detected	NSPEMV|AAKRG
pdeH	237	W	No peptide detected	0.998354	1.44359	FAAQGW|FLSRP
pdxB	245	L	No peptide detected	0.998098	No peptide detected	LNVELL|KKVDI
guaA	475	V	0.881107	0.997946	No peptide detected	VSLRAV|ETIDF
deaD	387	F	No peptide detected	0.997874	No peptide detected	RRLEKF|AAKVQ
argS	228	W	No peptide detected	0.997774	1.00279	YFREMW|RKLVD
trhP	424	W	No peptide detected	0.997715	1.13447	DGYTVW|LPVPQ
yidC	454	W	No peptide detected	0.997692	No peptide detected	APFALW|IHDLS
maeA	524	F	No peptide detected	0.997657	0.111456	SRAIAF|AVGKM
rpsB	148	L	1.24297	0.99752	No peptide detected	KLENSL|GGIKD
gltD	213	F	No peptide detected	0.997499	No peptide detected	GMGIEF|KLNTE
pepN	275	Y	No peptide detected	0.997464	No peptide detected	IFNSKY|VLART
ftsZ	199	L	No peptide detected	0.997463	No peptide detected	QGIAEL|ITRPG
argG	154	Y	No peptide detected	0.997447	No peptide detected	AELQIY|KPWLD
moeA	183	F	No peptide detected	0.99736	No peptide detected	VRVALF|STGDE
yicC	180	W	No peptide detected	0.997297	1.10244	PEILQW|QRERL
prlC	110	Y	No peptide detected	0.997194	No peptide detected	GLYKAY|RDLRD
ppc	782	Y	No peptide detected	0.997191	No peptide detected	WLAEYY|DQRLV
gapA	100	F	No peptide detected	0.997131	1.48311	EATGLF|LTDET
glnS	241	Y	No peptide detected	0.99694	1.07841	DNRRLY|DWVLD
dnaK	91	F	No peptide detected	0.996715	2.84239	VSIMPF|KIIAA
rapA	196	L	No peptide detected	0.996705	No peptide detected	LHQQLL|SGAAE
frmB	118	Y	No peptide detected	0.996603	No peptide detected	EHYKMY|DYIRN
luxS	54	H	1.21954	0.996543	No peptide detected	PERGIH|TLEHL
glnA	256	F	No peptide detected	0.996509	0.0932569	GKTATF|MPKPM
fabI	77	E	1.31561	0.996477	No peptide detected	DTMFAE|LGKVW
secB	98	L	1.18821	0.996387	1.40369	QMAHCL|GAYCP
hslO	136	L	No peptide detected	0.996323	1.80404	LEGDTL|AACLE
secB	25	A	1.07995	0.996309	No peptide detected	DISFEA|PNAPH
lysS	235	Y	No peptide detected	0.996129	4.03757	LDLDMY|LRIAP
lysU	235	Y	No peptide detected	0.996129	4.03757	LDLDMY|LRIAP
usg	72	F	No peptide detected	0.996022	No peptide detected	AQLAFF|VAGKE
wecB	7	F	No peptide detected	0.995889	No peptide detected	KVLTVF|GTRPE
trpS	292	Y	No peptide detected	0.995845	1.23838	ELQERY|HRFRN
cheW	42	Y	No peptide detected	0.995818	1.12656	QEIRGY|DQVTR
ahpC	24	I	1.09567	0.995774	No peptide detected	GEFIEI|TEKDT
pta	519	N	1.02401	0.995727	No peptide detected	VHTTAN|TIRPP
frmB	33	Y	No peptide detected	0.995726	No peptide detected	MNVGVY|LPPKA
fabH	95	Q	No peptide detected	0.995664	No peptide detected	AACQIQ|SMLGI
gnd	303	L	1.62399	0.995636	0.922086	AASKVL|SGPQA
folX	57	Y	No peptide detected	0.995626	No peptide detected	NDALNY|RTVTK
nrdA	344	Y	No peptide detected	0.995407	4.12759	INKLMY|TRLLK
lasT	85	Y	No peptide detected	0.995371	No peptide detected	RSRAKY|HYYAT
tdh	316	F	1.73518	0.995269	1.02287	IITHRF|SIDDF
ffh	74	F	No peptide detected	0.995219	0.101418	TPGQEF|VKIVR
wbbI	132	Y	No peptide detected	0.995001	No peptide detected	KYLSKY|MSQDK
tar	107	F	No peptide detected	0.994894	No peptide detected	THYKKF|KSMAP
tdh	29	L	No peptide detected	0.994881	1.16616	GHNDLL|IKIRK
lysU	467	Y	No peptide detected	0.99485	No peptide detected	VTALEY|GLPPT
wbbI	316	F	1.12667	0.994784	No peptide detected	RTGSYF|RDVLE
frmR	71	Y	No peptide detected	0.994771	No peptide detected	DRNDCY|SREVS
aspA	248	L	1.20669	0.994517	No peptide detected	KEYSPL|AVKKL
ahpC	159	A	1.284	0.994053	No peptide detected	AAQYVA|SHPGE
aceE	693	L	1.27959	0.993942	No peptide detected	YYITTL|NENYH
ybeZ	181	L	0.632899	0.993936	No peptide detected	EAGEKL|GFLPG
sspA	78	Y	1.44286	0.993741	0.851021	RIIMEY|LDERF
atpA	312	F	No peptide detected	0.993654	42.6757	EYVEAF|TKGEV
thrS	511	H	0.815532	0.993572	0.417978	VPVMIH|RAILG
tldD	60	Y	No peptide detected	0.993559	0.799757	IKDGSY|NIDQG
rpsA	478	L	16.6383	0.993554	2.3124	GVEGYL|RASEA
gcvP	468	L	No peptide detected	0.993548	No peptide detected	IQPAML|RDDEI
ribA	137	F	No peptide detected	0.993502	1.09247	LCADMF|KLLGV
rpoA	231	F	No peptide detected	0.993482	1.12753	EQLEAF|VDLRD
malQ	167	L	0.790453	0.99327	No peptide detected	GDFGDL|KAMLV
mukB	1420	F	No peptide detected	0.993256	No peptide detected	SIATLF|ELCER
deoB	243	L	1.48015	0.993121	0.778702	PAPTVL|QKLVD
skp	144	Y	No peptide detected	0.99303	0.615285	ANAVAY|NSSDV
argG	325	R	No peptide detected	0.992852	No peptide detected	YHAHGR|QLGRL
fbaA	87	A	1.13091	0.992722	No peptide detected	AAILGA|ISGAH
malP	457	W	10.9196	0.992652	0.682447	ITPRRW|IKQCN
tktA	415	T	0.575329	0.992488	No peptide detected	REFGMT|AIANG
aspS	337	Y	3.60004	0.992463	No peptide detected	KQIDEY|GNFVK
ispB	185	L	1.32802	0.99244	No peptide detected	QCSGIL|AGCTP
pyrG	264	F	No peptide detected	0.992313	0.797964	YICKRF|SLNCP
queF	1	M	No peptide detected	0.992237	No peptide detected	|SSYAN
tdk	134	W	1.23849	0.99189	No peptide detected	QYLLAW|SDKLV
rfbB	256	Y	No peptide detected	0.991697	1.02732	KAGETY|NIGGH
tktA	522	N	1.67875	0.991673	No peptide detected	ILSRQN|LAQQE
prfC	453	L	No peptide detected	0.991661	No peptide detected	VVVARL|KSEYN
accA	238	W	No peptide detected	0.991656	0.900044	CASILW|KSADK
avtA	292	M	No peptide detected	0.991556	No peptide detected	AMMCEM|IKRND
glmS	305	Y	No peptide detected	0.991496	No peptide detected	ACGTSY|NSGMV
fre	157	L	0.248653	0.991491	No peptide detected	LEALSL|KHPGL
aspS	500	F	No peptide detected	0.991155	1.16118	MQQTVF|GILGI
nrdD	561	F	No peptide detected	0.991149	No peptide detected	LDTAEF|GVVPG
gph	120	L	1.2257	0.990916	1.34813	HVADTL|GALQA
lysU	313	Y	1.71919	0.990866	0.759629	TTKVTY|GEHVF
infB	848	F	1.07164	0.990738	0.907442	ESLRRF|KDDVN
deoB	59	L	No peptide detected	0.990735	No peptide detected	PNLTRL|GLAKA
iscS	278	W	13.19	0.990623	0.683663	LRNRLW|NGIKD
lon	626	Y	No peptide detected	0.990472	1.03294	KGKLTY|TGSLG
gph	130	L	0.990916	0.99047	1.2257	AKGLPL|GLVTN
valS	423	W	1.87449	0.990329	0.892094	RDIQDW|CISRQ
speA	330	Y	No peptide detected	0.990205	No peptide detected	DCSVNY|GLNEY
yajQ	30	F	No peptide detected	0.990197	0.957871	EVESRF|DFRNV
ptsG	440	L	No peptide detected	0.990136	No peptide detected	VDQAGL|KKLGA
pepN	258	F	No peptide detected	0.990094	No peptide detected	VAVDFF|NMGAM
acpP	45	M	1.13165	0.990031	No peptide detected	TVELVM|ALEEE
fur	118	H	No peptide detected	0.990013	No peptide detected	EIAAKH|GIRLT
ibpB	83	W	No peptide detected	0.989914	1.55098	KEEKKW|LHQGL
gatY	65	L	0.991533	0.989863	1.63812	ENLLAL|VSAMA
fabI	113	F	33.2476	0.989846	0.699738	VTREGF|KIAHD
csrA	48	Y	No peptide detected	0.989611	1.43136	HREEIY|QRIQA
rnb	16	H	No peptide detected	0.989335	0.994863	LKQQLH|SQTPR
ackA	269	L	1.29559	0.989242	1.85103	DAINKL|LTKES
pflB	471	L	1.0834	0.989007	No peptide detected	IKGDVL|NYDEV
murQ	178	F	No peptide detected	0.988981	No peptide detected	STTAEF|AITPI
prlC	263	L	0.962059	0.988827	1.62454	VMEEIL|ALRHE
acnB	403	Y	8.10285	0.98882	0.144991	IRPGAY|CEPKM
adhE	136	F	No peptide detected	0.988794	0.174201	RNAIIF|SPHPR
fabY	155	F	No peptide detected	0.988787	No peptide detected	TPIRHF|LMIKP
lldD	210	Y	No peptide detected	0.988755	0.680476	GNISAY|LGKPT
pepD	408	M	2.51234	0.988698	No peptide detected	ANSPVM|HLVRE
nuoC	352	F	No peptide detected	0.988676	No peptide detected	EAITGF|RMHPA
eno	169	F	No peptide detected	0.988502	1.22499	VDIQEF|MIQPV
gltB	361	Y	No peptide detected	0.988083	No peptide detected	LRPARY|VITKD
aceF	344	L	4.00597	0.988078	No peptide detected	EFGVNL|AKVKG
hslU	335	L	0.853272	0.988045	0.849956	VELQAL|TTSDF
fusA	682	M	1.30833	0.987996	No peptide detected	RASYTM|EFLKY
chiA	703	W	No peptide detected	0.987749	No peptide detected	DIEGTW|VADQA
asnS	333	W	No peptide detected	0.987609	9.87654	ENPVYW|GVDLS
phoP	103	F	No peptide detected	0.987588	0.773672	YVTKPF|HIEEV
yahJ	371	Y	No peptide detected	0.987388	No peptide detected	DHWSPY|GLGDM
csdE	133	L	0.596282	0.987312	No peptide detected	SRSQGL|NALSE
ldcA	133	F	No peptide detected	0.987307	No peptide detected	MLVANF|GADEL
yebC	233	Y	0.514372	0.98728	1.24152	DVQEVY|HNGEI
thrC	370	Y	10.8175	0.987008	15.658	LNPGEY|GLFLG
valS	524	M	No peptide detected	0.986974	No peptide detected	MIMMTM|HFIKD
tusA	58	F	No peptide detected	0.986949	0.0530982	PGFCTF|MEHEL
rne	42	Y	No peptide detected	0.986776	1.14463	KKANIY|KGKIT
mukF	14	W	No peptide detected	0.986684	No peptide detected	PELVAW|ARKND
deoA	383	F	1.01608	0.986662	No peptide detected	DYSVGF|TDMAR
grxD	32	F	No peptide detected	0.986624	1.03708	LPSCGF|SAQAV
gltX	217	L	1.84547	0.986322	No peptide detected	NILKAL|KAPVP
elaA	28	F	No peptide detected	0.986304	1.52892	LRCAVF|VVEQN
ileS	168	A	0.0930937	0.986284	No peptide detected	ANIIRA|LGKII
tnaA	154	Y	8.06152	0.986195	0.620669	TVRNVY|IKEAF
sdhB	8	Y	No peptide detected	0.986107	No peptide detected	LEFSIY|RYNPD
gnd	230	Y	No peptide detected	0.985944	1.24945	GELSSY|LIDIT
rne	60	Y	No peptide detected	0.985853	0.986776	AAFVDY|GAERH
zapD	170	M	0.695279	0.985727	No peptide detected	TQALTM|VLDLI
glpQ	103	Y	No peptide detected	0.985666	1.42441	KDGRYY|AIDFT
yheS	133	L	No peptide detected	0.98538	No peptide detected	RAASLL|HGLGF
aspS	502	I	0.991155	0.985327	No peptide detected	QTVFGI|LGINE
tgt	199	V	1.53388	0.98532	No peptide detected	LRDISV|KGLVD
araA	382	L	1.05967	0.985122	1.11551	DDPARL|IFNTQ
pyrC	336	F	No peptide detected	0.985049	No peptide detected	DTLVPF|LAGET
gapA	68	N	1.72935	0.985044	2.13444	GHLIVN|GKKIR
gss	530	Y	No peptide detected	0.984953	0.857482	LVKTGY|AVKPI
rluF	205	R	No peptide detected	0.984902	No peptide detected	VKKLER|TRIMN
clpP	62	L	No peptide detected	0.984815	0.343428	IVAQML|FLEAE
gldA	140	Y	No peptide detected	0.984774	0.656103	GEFDRY|LLLPN
ung	209	W	1.53655	0.984698	No peptide detected	VLANQW|LEQRG
upp	159	L	1.17463	0.98469	No peptide detected	IKVLVL|VAAPE
pepD	177	Y	No peptide detected	0.984608	No peptide detected	EEGEIY|MGCAG
gatY	154	Y	No peptide detected	0.984557	No peptide detected	EADALY|TNPAQ
prlC	56	L	1.04524	0.984525	No peptide detected	NLCQPL|AEVDD
purL	740	W	No peptide detected	0.984495	No peptide detected	KLSANW|MAAAG
queF	132	Y	No peptide detected	0.984419	No peptide detected	ISVALY|RLDEL
plsB	561	Y	No peptide detected	0.984359	1.81384	MRNVPY|STDST
dfp	387	L	No peptide detected	0.984306	1.07064	LERKEL|LGQLL
rne	221	Y	0.203029	0.984295	No peptide detected	RAFRDY|LRQDI
tdcE	524	Y	No peptide detected	0.98424	No peptide detected	HDRDVY|RTMAC
malQ	322	Y	0.929258	0.98422	1.11141	AWPEMY|QNVDS
adhE	718	F	No peptide detected	0.984195	No peptide detected	AFANAF|LGVCH
gapA	99	L	1.48311	0.984141	No peptide detected	AEATGL|FLTDE
lysC	1	M	No peptide detected	0.98408	No peptide detected	|SEIVV
ptsI	474	Y	1.0802	0.984069	1.0915	MISHLY|QPMSP
ddlA	349	L	No peptide detected	0.984062	0.495713	TRLIEL|ALERH
mreB	94	F	No peptide detected	0.983882	0.703412	KMLQHF|IKQVH
purD	89	L	No peptide detected	0.983876	No peptide detected	FRAAGL|KIFGP
gnd	173	I	No peptide detected	0.983678	No peptide detected	PCVTYI|GADGA
accB	92	Y	No peptide detected	0.983538	0.789466	MVGTFY|RTPSP
atpG	115	L	0.563542	0.983362	No peptide detected	GVQCDL|AMIGS
aceE	556	Y	1.16474	0.983235	1.02415	REQVAY|YKEDE
murA	293	N	No peptide detected	0.983143	No peptide detected	RPKAVN|VRTAP
htpG	556	A	1.32427	0.983051	No peptide detected	AKLFAA|AGQKV
mioC	50	W	No peptide detected	0.983006	1.14138	PASGIW|LVISS
rfaD	272	Y	No peptide detected	0.98299	2.03057	KLKGRY|QAFTQ
sthA	351	Y	No peptide detected	0.982974	3.62331	IPTGIY|TIPEI
aceE	60	Y	9.0551	0.982843	1.31887	TGISNY|INTIP
fumB	194	Y	No peptide detected	0.98284	No peptide detected	SANKTY|LYQET
ahpC	23	E	1.15478	0.982786	No peptide detected	NGEFIE|ITEKD
ileS	524	Y	No peptide detected	0.982721	1.02404	DEADQY|VKVPD
tufA	350	M	0.422521	0.982688	0.418004	PEGVEM|VMPGD
tufB	350	M	0.422521	0.982688	0.418004	PEGVEM|VMPGD
icd	165	W	No peptide detected	0.98256	1.04128	YAGIEW|KADSA
yhgF	145	Y	No peptide detected	0.982441	No peptide detected	VAAAQY|VYADK
talB	11	Y	0.707696	0.982376	0.489687	TSLRQY|TTVVA
adhE	608	F	No peptide detected	0.982328	1.5572	SEVTPF|AVVTD
glgP	450	F	No peptide detected	0.98232	No peptide detected	MVQSLF|ADFAK
potD	66	Y	No peptide detected	0.98232	No peptide detected	SNETMY|AKLKT
bipA	187	Y	No peptide detected	0.982202	1.06723	DMTPLY|QAIVD
araA	453	F	No peptide detected	0.982167	0.964078	AHHTVF|SHALN
sohB	139	L	No peptide detected	0.981878	No peptide detected	QDQVVL|RLESP
acrA	137	Y	No peptide detected	0.98181	No peptide detected	LLGTQY|ISKQE
acpP	65	T	1.04599	0.981706	No peptide detected	AEKITT|VQAAI
yeaD	178	S	0.228591	0.98165	No peptide detected	AKVSVS|GLGDR
accA	95	Y	No peptide detected	0.981551	No peptide detected	AGDRAY|ADDKA
glmS	590	L	1.15682	0.981521	No peptide detected	AYHVAL|IKGTD
usg	322	L	1.36515	0.981489	1.56976	RFGGAL|MAVKI
rlmL	363	Y	No peptide detected	0.981435	No peptide detected	RADKQY|KAKNG
mpl	69	N	No peptide detected	0.981422	No peptide detected	LVIIGN|AMTRG
ppiB	4	F	No peptide detected	0.981406	No peptide detected	|HTNHG
glpK	124	Y	7.73399	0.981294	12.3137	DGLEDY|IRSNT
proS	487	F	No peptide detected	0.981125	2.01677	NMHKSF|RVQEL
maeA	333	F	No peptide detected	0.981104	1.14552	ARQKVF|MVDRF
hpt	47	M	No peptide detected	0.981099	No peptide detected	LRGSFM|FMADL
gatY	2	Y	1.09586	0.981055	No peptide detected	|VVSTK
acnB	433	F	No peptide detected	0.981022	1.8295	LACLGF|SADLV
gltB	116	W	No peptide detected	0.980927	No peptide detected	LSIVGW|RDVPT
galF	22	K	1.01917	0.980915	No peptide detected	MLPATK|AIPKE
rna	23	A	No peptide detected	0.980858	No peptide detected	FSSANA|LALQA
rplU	93	F	0.0738938	0.980792	0.0313493	GHRQWF|TDVKI
gss	44	F	No peptide detected	0.980789	No peptide detected	EDDAVF|RSYID
epd	122	F	No peptide detected	0.980703	No peptide detected	AKKVLF|SHPGS
yceF	161	F	No peptide detected	0.980601	0.853994	FGITLF|ERLEG
guaA	368	M	No peptide detected	0.980563	5.77411	GLPKEM|KMGLV
nusA	339	M	No peptide detected	0.980527	No peptide detected	WELNVM|TVDDL
mglB	23	A	No peptide detected	0.98035	No peptide detected	GAAAHA|ADTRI
suhB	254	L	29.0796	0.980319	0.413571	VVKAML|ANMRD
mppA	134	F	No peptide detected	0.980278	No peptide detected	SPFAWF|AALAG
gph	175	L	No peptide detected	0.980202	1.10067	PDPLLL|VAERM
ribF	107	F	No peptide detected	0.980115	No peptide detected	LTAQNF|ISDLL
aceE	311	L	0.9261	0.980104	1.21452	DTSGKL|IQLMN
sucA	914	Y	No peptide detected	0.979973	0.0404987	SPAVGY|MSVHQ
tsf	146	Y	No peptide detected	0.979933	12.1679	DVLGSY|QHGAR
pepN	360	M	No peptide detected	0.979902	No peptide detected	EDASPM|AHPIR
hpt	143	F	0.624693	0.97986	0.652842	NVPVEF|IGFSI
iscU	109	L	1.14083	0.97983	No peptide detected	IHCSIL|AEDAI
acnB	611	L	0.932099	0.979827	1.31984	GCTIKL|NKEPI
smpB	66	F	0.626487	0.979751	1.08706	GEAFLF|GANIT
aspC	214	Y	No peptide detected	0.979609	No peptide detected	LFDFAY|QGFAR
ptsI	264	L	2.16413	0.979574	No peptide detected	LPAITL|DGHQV
aceB	100	R	No peptide detected	0.97945	24.1288	TGPVER|KMVIN
nuoB	103	F	No peptide detected	0.979419	0.91861	VAGTCF|TKMAP
hslU	358	L	1.06866	0.979403	No peptide detected	VQYKAL|MATEG
fbaA	131	F	No peptide detected	0.979134	1.06356	AGEKHF|AATGK
rplL	15	M	1.0018	0.979099	0.163988	EAVAAM|SVMDV
malK	267	W	No peptide detected	0.979095	0.467126	NRQQVW|LPVES
rpoB	1305	Y	No peptide detected	0.979056	1.2728	GRTKMY|KNIVD
hisC	52	L	No peptide detected	0.979027	No peptide detected	LTQQTL|NRYPE
ettA	200	W	No peptide detected	0.978916	1.62809	AESVAW|LERFL
treC	70	Y	No peptide detected	0.978836	1.30094	YDVANY|TAIDP
rpsA	447	L	2.3124	0.978816	No peptide detected	NNWVAL|NKKGA
rapA	843	M	No peptide detected	0.978781	No peptide detected	PTPVRM|LLDKN
grxA	63	F	No peptide detected	0.978707	No peptide detected	TVPQIF|VDQQH
tsf	220	M	1.21714	0.978613	1.13602	MVEGRM|KKFTG
ahpC	16	F	1.38022	0.978605	No peptide detected	FKNQAF|KNGEF
rpsA	84	L	1.86742	0.978582	2.56368	FGETLL|SREKA
ompA	258	L	1.44254	0.978536	2.75449	GSVVVL|GYTDR
galM	160	Y	No peptide detected	0.978212	1.03113	RISITY|RATVD
argG	132	Y	No peptide detected	0.978024	2.05975	GDGSTY|KGNDI
pcnB	389	W	No peptide detected	0.977951	No peptide detected	QGKRAW|KLLEH
gatY	63	L	1.14165	0.977887	1.08894	GTENLL|ALVSA
asnS	248	W	No peptide detected	0.97788	0.71824	HLAEFW|MLEPE
secD	406	F	No peptide detected	0.977872	1.14517	RLGNSF|RITGI
ansA	326	M	No peptide detected	0.977799	1.20096	TIRKAM|SQNLR
menB	97	Y	No peptide detected	0.977631	No peptide detected	GDYGGY|KDDSG
dsbC	140	Y	1.13914	0.977612	0.935207	GITVRY|LAFPR
yeeN	79	F	0.0810192	0.977583	0.15196	GGDETF|VQGRY
nfuA	56	L	1.37804	0.977557	0.812904	ATDTAL|KFDLL
ptsI	409	Y	No peptide detected	0.977262	153.189	KEIEIY|KQELR
mpl	385	F	No peptide detected	0.976984	1.44382	RADEVF|LLQPA
serC	85	L	No peptide detected	0.976799	No peptide detected	FAAVPL|NILGD
mfd	1006	L	No peptide detected	0.976799	No peptide detected	QTEVEL|RMPSL
ppnN	154	W	No peptide detected	0.976745	0.963977	NMVVCW|GGHSI
kdsD	1	M	No peptide detected	0.976542	No peptide detected	|SHVEL
hscA	178	H	No peptide detected	0.976506	No peptide detected	RLAGLH|VLRLL
deoC	200	F	No peptide detected	0.976444	0.95383	EKTVGF|KPAGG
maeA	451	W	No peptide detected	0.976349	0.970097	FNPVVW|KDKIY
glmM	158	Y	1.17068	0.975908	0.879048	DAAGRY|IEFCK
gor	259	W	No peptide detected	0.975745	No peptide detected	VDCLIW|AIGRE
ubiE	11	F	No peptide detected	0.975713	1.04157	QETTHF|GFQTV
adhE	154	L	1.5784	0.975698	No peptide detected	AADIVL|QAAIA
fdoG	724	F	No peptide detected	0.975657	No peptide detected	QQLSSF|AQLRD
dps	40	F	0.807555	0.975576	No peptide detected	RQVIQF|IDLSL
kdsA	81	F	2.18222	0.975536	1.1428	EGMKIF|QELKQ
pheS	243	F	No peptide detected	0.975392	1.4518	DLQIRF|RPSYF
yejK	54	Y	No peptide detected	0.975282	No peptide detected	AKNKAY|GLFSE
glpB	76	Y	No peptide detected	0.975269	No peptide detected	APAHPY|SLLEP
miaB	150	F	No peptide detected	0.975238	1.07157	EGPTAF|VSIME
glyS	496	L	1.87739	0.975222	No peptide detected	IVEKNL|NLDLQ
dapD	233	V	1.34305	0.975104	No peptide detected	PAGSVV|VSGNL
mutS	521	L	No peptide detected	0.975095	No peptide detected	SKGKAL|ALEKQ
umpH	41	L	1.04436	0.975047	No peptide detected	LPLVLL|TNYPS
dacA	304	F	No peptide detected	0.974778	No peptide detected	KVGKEF|ASEPV
hisB	48	Y	No peptide detected	0.974689	No peptide detected	LQKAGY|KLVMI
queC	213	Y	No peptide detected	0.974516	No peptide detected	NGLNHY|LADKP
pyrG	471	Y	No peptide detected	0.974452	0.79984	RHRHRY|EVNNM
fabF	186	M	No peptide detected	0.974326	0.75895	GDADVM|VAGGA
rho	320	L	0.145393	0.974293	0.296875	IIATAL|IDTGS
murD	359	Y	1.00647	0.974277	No peptide detected	SPLARY|LNGDN
tktA	197	F	No peptide detected	0.974258	No peptide detected	HVEGWF|TDDTA
gss	197	Y	No peptide detected	0.97421	No peptide detected	TEDTEY|SLPQP
pncB	262	M	No peptide detected	0.974084	No peptide detected	TDCITM|DAFLR
fabD	67	L	3.21847	0.974072	0.923362	TQPALL|TASVA
hpt	169	Y	No peptide detected	0.974049	No peptide detected	YRHLPY|IGKVI
asnB	230	Y	No peptide detected	0.973971	No peptide detected	MSDVPY|GVLLS
tsf	51	K	0.792037	0.973902	1.13285	AIKAAK|KAGNV
yeaD	48	L	1.77342	0.973815	1.14431	QGAHLL|SWKPA
rnd	66	L	No peptide detected	0.973692	3.82795	TDWSPL|KAILR
rplT	38	A	5.75132	0.973654	No peptide detected	RVAFQA|VIKAG
avtA	342	W	No peptide detected	0.973176	No peptide detected	GAIFLW|LWFKD
ribE	58	Y	1.05406	0.973161	1.79761	WVPGAY|ELPLA
prlC	177	W	No peptide detected	0.972791	1.05776	DATMGW|TKLVT
thrB	267	F	No peptide detected	0.972743	0.146842	SGPTLF|ALCDK
prlC	123	N	0.958857	0.972719	No peptide detected	HYATLN|TAQKK
maeA	416	L	No peptide detected	0.972695	No peptide detected	PIVMPL|SNPTS
glf	186	Y	0.657694	0.972659	No peptide detected	YFSDRY|QGIPV
gatZ	77	F	No peptide detected	0.972633	0.704678	ADKVGF|ARERI
fliG	66	F	No peptide detected	0.97256	No peptide detected	QEAEQF|AALNI
atpC	17	F	No peptide detected	0.972342	0.968813	AEQQMF|SGLVE
wbbK	210	F	No peptide detected	0.972198	1.36668	AVPRVF|KNYEL
gltD	342	F	No peptide detected	0.972165	No peptide detected	EEGVEF|KFNVQ
leuS	382	F	No peptide detected	0.971979	1.05641	EKGVLF|NSGEF
aspS	462	L	No peptide detected	0.971643	1.16384	MTAAEL|KAAPE
gapA	166	F	0.524488	0.971635	No peptide detected	VINDNF|GIIEG
nfsB	84	F	No peptide detected	0.97163	0.733855	SHVVVF|CAKTA
malQ	301	L	1.42939	0.971613	No peptide detected	AAFDAL|HAQQV
tktA	518	L	1.67875	0.971266	1.49958	PTALIL|SRQNL
pgi	142	Y	1.10796	0.971214	No peptide detected	GEWKGY|TGKAI
wecB	356	Y	No peptide detected	0.971027	No peptide detected	RAHNPY|GDGQA
hupA	80	V	0.22937	0.970918	No peptide detected	NVPAFV|SGKAL
rpoB	337	F	1.38113	0.970904	1.3474	RIETLF|TNDLD
gapA	308	L	1.1541	0.970836	1.13237	DNFVKL|VSWYD
nfsA	153	F	No peptide detected	0.970656	No peptide detected	HVLPLF|GLCLG
ydfG	217	W	0.918321	0.970626	No peptide detected	VSEAVW|WVSTL
metK	62	W	1.58392	0.970601	1.11262	ITTSAW|VDIEE
rne	259	Y	No peptide detected	0.970591	0.736537	SKIKLY|TGEIP
asnB	134	Y	No peptide detected	0.970572	No peptide detected	SEKDAY|LIGRD
hisH	163	F	No peptide detected	0.970568	No peptide detected	NYGEPF|TAAVQ
tesB	181	W	No peptide detected	0.970503	1.18054	PHRQVW|IRANG
galE	259	Y	No peptide detected	0.97049	0.478578	PGVHIY|NLGAG
rnr	483	F	No peptide detected	0.970424	No peptide detected	KEPALF|RIHDK
lpxA	29	F	No peptide detected	0.970343	No peptide detected	AHIGPF|CIVGP
fruA	63	W	No peptide detected	0.97029	No peptide detected	NGKNVW|LGDIS
deaD	251	F	No peptide detected	0.970201	0.754791	DAAIIF|VRTKN
truB	115	F	No peptide detected	0.9702	1.14291	AALDTF|RGDIE
tktA	294	W	0.895616	0.970125	No peptide detected	EIYAQW|DAKEA
maeA	433	W	No peptide detected	0.970097	0.972695	QDIIAW|TEGNA
pepN	13	Y	No peptide detected	0.970073	No peptide detected	KYRHDY|RAPDY
thrS	348	Y	1.0146	0.969963	1.64941	QGLKSY|RDLPL
mdh	19	L	0.226321	0.969544	No peptide detected	QALALL|LKTQL
sixA	104	L	No peptide detected	0.96934	1.78718	GVASVL|VISHL
mdoG	319	F	4.05484	0.969332	No peptide detected	QRGRDF|SRFED
rfbB	36	Y	No peptide detected	0.969323	0.0952343	VDKLTY|AGNRE
fkpB	82	F	No peptide detected	0.969308	2.55139	DLIQYF|SRREF
ygiN	24	F	No peptide detected	0.969225	No peptide detected	AVLDQF|AKIVP
metH	243	F	No peptide detected	0.969157	No peptide detected	AEALTF|GLNCA
tdcF	91	Y	No peptide detected	0.969153	1.14825	TINEVY|KQFFD
parC	93	F	No peptide detected	0.968937	No peptide detected	LMAQPF|SYRYP
yhdE	24	F	No peptide detected	0.968914	2.93957	QLGVTF|ERIVT
atpC	5	Y	No peptide detected	0.968813	No peptide detected	|HLDVV
gstA	109	F	No peptide detected	0.968798	No peptide detected	ELHKGF|TPLFR
proS	474	F	No peptide detected	0.968703	1.91183	DAIAPF|QVAIL
aceB	236	F	No peptide detected	0.968544	No peptide detected	YAEDRF|NLPRG
rplK	8	Y	No peptide detected	0.968496	No peptide detected	KKVQAY|VKLQV
araA	89	W	No peptide detected	0.968258	1.01627	SPAKMW|INGLT
kdsA	263	F	No peptide detected	0.968039	0.880571	AKLEPF|LKQMK
lysU	281	Y	No peptide detected	0.968033	33.8347	TMMELY|MAYAD
tktA	60	F	No peptide detected	0.968024	0.448355	ADRDRF|VLSNG
malP	150	F	0.657078	0.968022	No peptide detected	LFRQSF|VDGKQ
galK	67	M	1.9478	0.967821	1.04999	RKVRVM|AADYE
nuoC	96	Y	No peptide detected	0.96774	No peptide detected	DFSVFY|HLISI
tnaA	236	Y	1.16455	0.967724	3.04365	FAENAY|FIKQR
fdx	52	H	No peptide detected	0.96765	No peptide detected	ACTTCH|CIVRE
aspS	256	W	17.2205	0.96763	0.301463	LVRHLW|LEVKG
metK	216	W	No peptide detected	0.967626	1.10405	ILPAEW|LTSAT
glyQ	173	Y	No peptide detected	0.967453	1.37672	ERLAMY|IQGVD
fliC	304	L	No peptide detected	0.967366	No peptide detected	LGAVSL|VKLQD
fusA	24	T	1.30641	0.967359	No peptide detected	IDAGKT|TTTER
gnd	54	Y	No peptide detected	0.967328	1.16351	KKLVPY|YTVKE
oppA	262	Y	No peptide detected	0.967318	2.01707	TDVNRY|RSGEI
pta	468	Y	No peptide detected	0.967317	0.82268	VVRESY|VGRLV
fusA	642	L	6.16649	0.967188	0.424652	RRRGML|KGQES
proA	378	F	No peptide detected	0.967129	No peptide detected	TDGGQF|GLGAE
cysS	155	L	No peptide detected	0.967127	1.09485	PTYGVL|SRQDL
speD	151	Y	No peptide detected	0.967099	No peptide detected	LKALNY|LIHQL
pgm	405	W	No peptide detected	0.966884	No peptide detected	FDGTPW|STDKD
msbA	374	L	No peptide detected	0.966803	No peptide detected	GKTVAL|VGRSG
aceA	316	Y	No peptide detected	0.966768	1.47883	GKLLAY|NCSPS
aroC	178	F	No peptide detected	0.966626	No peptide detected	VEQNPF|FCPDP
pntA	178	L	No peptide detected	0.96621	No peptide detected	AGVAGL|AAIGA
adhE	751	Y	No peptide detected	0.966163	1.02035	CNVIRY|NANDN
secB	96	H	1.38968	0.966099	1.31934	GTQMAH|CLGAY
araA	419	L	1.56252	0.965934	No peptide detected	KTPHSL|PKLPV
sucA	509	Y	No peptide detected	0.965917	0.323784	EMVNLY|RDALD
hslU	294	H	1.63547	0.965908	No peptide detected	TVSTKH|GMVKT
znuA	37	F	No peptide detected	0.9659	1.54351	LKPVGF|IASAI
hemN	381	F	No peptide detected	0.965516	5.19219	SLICNF|RLDYA
tnaA	4	F	1.28195	0.965489	No peptide detected	|KHLPE
efeO	55	F	No peptide detected	0.965325	1.55053	AGKTQF|IIQNH
thrS	132	Y	No peptide detected	0.965272	1.26523	LAEKNY|DVIKK
coaA	12	Y	No peptide detected	0.965209	0.794622	TLMTPY|LQFDR
guaA	512	Y	7.76249	0.965172	1.03241	ISRVVY|DISGK
glnA	115	Y	No peptide detected	0.964853	No peptide detected	KRAEDY|LRSTG
rsmC	317	F	No peptide detected	0.964742	No peptide detected	VLDETF|GFHEV
dnaJ	245	Y	No peptide detected	0.964662	No peptide detected	PAGDLY|VQVQV
tolQ	116	M	No peptide detected	0.964621	No peptide detected	AMRISM|NRELE
tktA	652	V	1.26233	0.964612	No peptide detected	EFGFTV|DNVVA
leuS	82	F	2.19467	0.964547	14.6902	IGWDAF|GLPAE
gatA	40	L	No peptide detected	0.964497	No peptide detected	TWPQAL|IAREA
gstA	166	Y	No peptide detected	0.964469	No peptide detected	VLRWAY|AVKLN
diaA	67	F	No peptide detected	0.964282	1.24671	SMINRF|ETERP
pepD	472	W	No peptide detected	0.964235	0.793502	SVGHYW|TLLTE
rpoC	128	L	1.05381	0.964212	0.366923	RIGLLL|DMPLR
rpoC	95	T	No peptide detected	0.964001	No peptide detected	VEVTQT|KVRRE
ppnN	142	L	No peptide detected	0.963977	No peptide detected	RNARAL|HVGEA
gltB	1182	L	No peptide detected	0.963904	No peptide detected	AKQQKL|ALSKL
icd	170	A	0.98256	0.96377	No peptide detected	WKADSA|DAEKV
asnS	1	M	No peptide detected	0.963595	No peptide detected	|SVVPV
pncB	277	Y	No peptide detected	0.963503	No peptide detected	EFASRY|QGLRH
srlD	17	F	No peptide detected	0.963305	No peptide detected	QTLGAF|LCHGL
talB	249	L	1.84025	0.963302	0.950459	IAPALL|KELAE
ybfF	98	L	No peptide detected	0.963008	No peptide detected	KAVMAL|TALAS
valS	143	F	20.1908	0.962887	64.9712	WERERF|TMDEG
gcvP	915	Y	No peptide detected	0.962745	No peptide detected	EWAHPY|SREVA
fliM	221	F	No peptide detected	0.962711	No peptide detected	NICLPF|SMIEP
treC	1	M	No peptide detected	0.962644	No peptide detected	|THLPH
wecE	244	W	1.19816	0.962367	No peptide detected	QAAYLW|AQLEA
maeB	209	L	1.75724	0.962272	No peptide detected	NLLVAL|GLQKH
aldA	292	Y	No peptide detected	0.962255	No peptide detected	CAERVY|VQKGI
galU	155	M	No peptide detected	0.962018	No peptide detected	DNLAEM|IRRFD
eno	190	F	0.0976477	0.962001	0.982174	MGSEVF|HHLAK
pepA	418	W	No peptide detected	0.961979	No peptide detected	SGDRAW|RLPLG
pyrG	389	Y	1.05778	0.961964	No peptide detected	VALIDY|ARHVA
purD	402	Y	No peptide detected	0.961904	0.625996	AQKRAY|ALMTD
gyrB	5	Y	1.80892	0.961853	No peptide detected	|DSSSI
aceE	838	L	0.837142	0.961664	No peptide detected	DSRENL|RHHFE
ppc	760	F	No peptide detected	0.96164	No peptide detected	RDWPFF|STRLG
pheT	584	L	No peptide detected	0.961575	0.29691	DTQAPL|GIRQD
hns	123	M	4.1054	0.961528	No peptide detected	VIKKAM|DEQGK
tsf	41	M	1.13285	0.961496	1.22066	LAIENM|RKSGA
rpoB	810	Y	1.28094	0.96138	No peptide detected	MPWNGY|NFEDS
tig	322	F	1.07247	0.961378	No peptide detected	QAAQRF|GGNEK
pgk	366	F	1.42711	0.961334	No peptide detected	TGGGAF|LEFVE
ahpC	69	Y	No peptide detected	0.961302	1.41979	LGVDVY|AVSTD
flgE	30	Y	No peptide detected	0.960964	0.878242	ANSATY|GFKSG
gcvP	1	M	No peptide detected	0.960862	No peptide detected	|TQTLS
araA	48	L	No peptide detected	0.960838	0.946599	KLPCKL|VLKPL
hemB	44	Y	No peptide detected	0.960657	No peptide detected	EEIDDY|KAVEA
minC	1	M	No peptide detected	0.960616	No peptide detected	|SNTPI
ileS	796	F	No peptide detected	0.960614	No peptide detected	WYEGLF|GLADS
wecC	352	W	No peptide detected	0.960542	No peptide detected	ELIAQW|HSGET
rng	6	L	1.52247	0.960487	No peptide detected	MTAELL|VNVTP
uxuB	200	L	No peptide detected	0.960351	No peptide detected	AKVAVL|GLAQA
pflB	275	M	0.781137	0.960334	1.49954	QNGAAM|SFGRT
nusA	77	L	1.01763	0.960296	0.821213	TKEITL|EAARY
hybC	485	W	No peptide detected	0.960288	No peptide detected	GMLSHW|MVIKD
hupA	1	M	No peptide detected	0.960057	No peptide detected	|NKTQL
fbp	187	F	No peptide detected	0.960022	2.52748	PSLGVF|CLCQE
nuoB	154	Y	1.02018	0.959895	1.19786	IPVDVY|IPGCP
pepD	1	M	No peptide detected	0.959861	No peptide detected	|SELSQ
polA	727	F	No peptide detected	0.959487	No peptide detected	GLLTAF|AEGKD
hisS	208	L	No peptide detected	0.95916	No peptide detected	NPLRVL|DSKNP
gltX	262	N	1.20935	0.95916	0.954632	PEALLN|YLVRL
rpsA	267	W	No peptide detected	0.95909	1.46643	LGEDPW|VAIAK
hisI	32	L	No peptide detected	0.959042	No peptide detected	VSGEVL|MLGYM
sucD	16	F	1.81577	0.958977	1.10469	VICQGF|TGSQG
prlC	119	Y	0.835421	0.958857	1.23667	RDGDHY|ATLNT
nagK	76	Y	No peptide detected	0.958782	No peptide detected	EDGTLY|AANVP
rfbC	173	F	No peptide detected	0.958536	0.898701	KDERLF|TLDEL
ghrB	208	L	1.21451	0.958333	No peptide detected	FVCLIL|PLTDE
fabB	157	Y	No peptide detected	0.958085	1.38464	IHGVNY|SISSA
rsuA	85	Y	No peptide detected	0.958073	0.638835	HPTVLY|FLDEP
miaB	188	L	No peptide detected	0.957759	0.406595	FEIAQL|AAQGV
mtnN	34	Y	No peptide detected	0.95766	No peptide detected	GGCEIY|TGQLN
ompF	213	Y	No peptide detected	0.957612	No peptide detected	GIVGAY|GAADR
frdB	43	Y	No peptide detected	0.95751	No peptide detected	LDALGY|IKDNL
tktA	94	H	0.891473	0.957472	No peptide detected	NFRQLH|SKTPG
yfeX	107	F	0.67753	0.957453	No peptide detected	RHDVNF|SVAQA
ftsY	458	F	No peptide detected	0.957402	No peptide detected	KGGVIF|SVADQ
paaY	106	G	No peptide detected	0.957397	No peptide detected	AVVMDG|AVIGE
dapD	234	V	1.28547	0.957029	No peptide detected	AGSVVV|SGNLP
pgm	482	L	No peptide detected	0.957013	No peptide detected	PITARL|TAAPG
ubiE	81	F	No peptide detected	0.95676	2.10742	DLTAKF|SRLVG
yiaF	153	F	No peptide detected	0.956634	1.5156	VFDQAF|TKVVT
groEL	522	T	2.19398	0.956621	No peptide detected	TECMVT|DLPKN
aldA	334	L	1.06021	0.956412	No peptide detected	INAAAL|ERVEQ
wecB	144	Y	No peptide detected	0.95635	No peptide detected	GHLAMY|HFSPT
sdaB	171	Y	No peptide detected	0.956267	1.35365	EVPYPY|SSAAD
fbaA	88	I	1.13091	0.956198	No peptide detected	AILGAI|SGAHH
fabH	2	Y	0.828564	0.956149	No peptide detected	|TKIIG
trxB	283	F	No peptide detected	0.956046	No peptide detected	SIPGVF|AAGDV
mukB	894	R	0.923197	0.956033	No peptide detected	DSLADR|VDEIR
ycbZ	69	Y	No peptide detected	0.955766	No peptide detected	PEESEY|LNLIA
groEL	193	M	1.2233	0.955684	No peptide detected	DVVEGM|QFDRG
infC	171	I	No peptide detected	0.955638	No peptide detected	EGRQMI|MVLAP
htpG	595	L	1.41019	0.955565	No peptide detected	SEWVEL|LLDQA
pepP	266	Y	No peptide detected	0.955512	1.31749	DAGCEY|KGYAG
hsdS	223	F	No peptide detected	0.955396	No peptide detected	PQHSVF|KKLNF
aceF	364	Y	No peptide detected	0.95537	23.4052	EDVQAY|VKEAI
clpB	357	Y	No peptide detected	0.955317	No peptide detected	GLKERY|ELHHH
pflB	445	Y	No peptide detected	0.954956	0.846857	AKTMLY|AINGG
tdk	164	Y	No peptide detected	0.954939	No peptide detected	QAGRPY|NEGEQ
hxpA	68	F	No peptide detected	0.954915	No peptide detected	DIAAEF|TRLEH
zapB	67	W	No peptide detected	0.954607	No peptide detected	EQQNGW|QERLQ
pyrC	99	F	No peptide detected	0.95441	1.0875	FNEGVF|TAAKL
ileS	716	M	No peptide detected	0.954382	0.962604	VVQRLM|RFCSV
wecC	390	L	1.4767	0.954147	No peptide detected	ATADVL|VMLVD
yqcA	72	F	No peptide detected	0.954119	No peptide detected	SIVPLF|QGIKD
nadE	78	F	No peptide detected	0.954112	0.717176	NESLQF|IAVRL
dapA	106	Y	No peptide detected	0.953951	1.05637	LTVTPY|YNRPS
mtlD	135	M	No peptide detected	0.953901	No peptide detected	LKGHVM|NALPE
deoC	185	M	No peptide detected	0.95383	No peptide detected	ESARIM|MEVIR
tnaA	333	Y	No peptide detected	0.953795	1.1991	LDWLAY|RIAQV
ridA	102	F	1.11584	0.953757	1.12949	EHNATF|PARSC
thrS	573	L	0.599365	0.95365	No peptide detected	RVKADL|RNEKI
araF	233	L	No peptide detected	0.953386	1.18649	NDSTVL|GGVRA
eno	409	L	1.44722	0.953266	No peptide detected	AKYNQL|IRIEE
dapD	83	F	47.6122	0.953081	0.973013	AESRYF|DKVPM
aspS	516	F	1.26882	0.952618	0.948149	REKFGF|LLDAL
ldhA	132	F	No peptide detected	0.95255	No peptide detected	TRDANF|SLEGL
mtlD	145	W	No peptide detected	0.952483	0.953901	EDAKAW|VEEHV
nusA	163	L	0.865058	0.952431	No peptide detected	AEAVIL|REDML
speA	384	Y	No peptide detected	0.952391	1.10936	VERNEY|TVPTA
serS	406	Y	3.18763	0.952266	0.0632734	AVMENY|QQADG
ansB	133	M	No peptide detected	0.952097	28.1091	DKPVVM|VGAMR
prlC	565	F	No peptide detected	0.952052	1.20999	RLHAEF|RPDQG
rplX	43	K	0.931177	0.952004	No peptide detected	GINLVK|KHQKP
zwf	145	M	5.15545	0.95197	No peptide detected	PARVVM|EKPLG
efp	84	F	1.23914	0.951926	No peptide detected	GEFWHF|MNNET
hrpA	1074	L	No peptide detected	0.951901	No peptide detected	GLRRLL|LLNIP
pepN	749	W	No peptide detected	0.951807	1.33646	LVMDKW|FILQA
rpoB	492	M	3.52108	0.9517	No peptide detected	LMPQDM|INAKP
ptsI	484	L	1.06665	0.951678	No peptide detected	PSVLNL|IKQVI
rof	71	F	No peptide detected	0.951632	1.1516	DKITSF|SHPEI
evgA	99	F	No peptide detected	0.951458	No peptide detected	AGANGF|VSKKE
aroE	89	M	No peptide detected	0.951216	No peptide detected	AVNTLM|RLEDG
pepP	63	L	No peptide detected	0.951104	No peptide detected	EPEAVL|VLIKS
acuI	18	Q	No peptide detected	0.951015	No peptide detected	TLASVQ|TLDES
sucA	297	Y	No peptide detected	0.950829	1.17767	TGDVKY|HMGFS
nuoG	338	Y	No peptide detected	0.950826	0.271194	GEENFY|TGIAH
feoB	4	L	No peptide detected	0.950699	No peptide detected	|TIGLI
aceA	136	W	No peptide detected	0.950609	No peptide detected	ADQIQW|SAGIE
tnaA	276	M	No peptide detected	0.950575	No peptide detected	DAMVPM|GGLLC
manA	37	W	No peptide detected	0.950507	1.48382	PMAELW|MGAHP
rpsA	398	W	1.0601	0.95046	1.06199	LSDISW|NVAGE
glmS	55	L	1.12885	0.950443	No peptide detected	GKVQML|AQAAE
lysU	129	F	No peptide detected	0.950379	0.342407	ARGTLF|KTQTG
prlC	152	Y	No peptide detected	0.950342	0.972719	EKQQRY|GEIAT
aroM	149	W	No peptide detected	0.950313	No peptide detected	VQAQKW|QILQK
yhbW	175	Y	No peptide detected	0.94984	No peptide detected	LGSSLY|SAQLA
aceE	302	L	1.21452	0.949838	No peptide detected	SRWDEL|LRKDT
rapA	312	L	1.20724	0.949723	1.1493	PGVLLL|TATPE
ileS	726	F	1.12978	0.949714	0.826128	VEMGSF|YLDII
rpoB	246	L	1.74417	0.949577	1.14182	LVPERL|RGETA
prmB	291	F	No peptide detected	0.949548	No peptide detected	GGDGVF|MLTKE
rdgC	275	F	No peptide detected	0.949546	No peptide detected	DFAQRF|DADFI
galK	250	F	No peptide detected	0.949393	0.715431	VTIEEF|NAVAH
pyrB	105	M	No peptide detected	0.949382	No peptide detected	VDAIVM|RHPQE
rpsH	40	L	3.13416	0.949345	No peptide detected	AIANVL|KEEGF
murF	93	W	No peptide detected	0.949303	No peptide detected	GELAAW|VRQQV
glk	4	Y	No peptide detected	0.949212	No peptide detected	|ALVGD
amiA	190	F	No peptide detected	0.948975	No peptide detected	LQQVLF|DLVQT
argS	562	L	No peptide detected	0.948942	No peptide detected	LTAKTL|KLGLD
pepA	310	L	No peptide detected	0.948904	No peptide detected	RMVAEL|QLPIN
gor	66	Y	No peptide detected	0.948789	0.671105	EAIHMY|GPDYG
sucA	652	F	No peptide detected	0.948597	1.0432	NGQGAF|RVWDS
icd	244	W	No peptide detected	0.948539	0.956444	GAFKDW|GYQLA
uxuA	141	L	No peptide detected	0.948384	No peptide detected	FEMHIL|KRPGA
pnp	242	L	2.17513	0.948342	2.46373	PVNEAL|NARVA
lamB	164	L	No peptide detected	0.948322	No peptide detected	VGFGKL|SLAAT
ftsH	200	L	No peptide detected	0.948295	No peptide detected	GTGKTL|LAKAI
yceD	129	L	No peptide detected	0.948104	No peptide detected	EDEIIL|ALPVV
ygiN	84	Y	No peptide detected	0.948029	0.945369	PHMKAY|SEAVK
lysS	327	L	1.17746	0.947995	0.897122	KPFEKL|TMREA
ytfQ	37	W	No peptide detected	0.947876	No peptide detected	GSESGW|RAAET
lepA	232	Y	No peptide detected	0.947678	No peptide detected	STGQTY|NADRL
thiI	437	Y	No peptide detected	0.947641	1.51357	VSLPFY|KLSTK
eno	170	M	No peptide detected	0.94745	No peptide detected	DIQEFM|IQPVG
ribE	53	W	1.79761	0.947301	No peptide detected	NITVVW|VPGAY
rplQ	113	I	0.0328813	0.947133	No peptide detected	APMAYI|ELVDR
glsB	98	F	No peptide detected	0.947063	No peptide detected	PSGSPF|NSLVQ
rpoD	385	R	No peptide detected	0.947007	No peptide detected	VEANLR|LVISI
ydhQ	402	L	No peptide detected	0.946966	No peptide detected	TLCNAL|KLQPD
yeeO	276	V	No peptide detected	0.946824	No peptide detected	PGLGFV|GAGLG
nuoG	839	Y	No peptide detected	0.946649	8.96292	RMPQPY|IKLNP
opgH	713	W	No peptide detected	0.946608	No peptide detected	LRTKRW|KLFLI
araA	11	F	No peptide detected	0.946599	No peptide detected	NYEVWF|VIGSQ
metG	95	Y	No peptide detected	0.946582	No peptide detected	ISYDNY|HSTHS
ompF	324	Y	No peptide detected	0.946393	No peptide detected	VGATYY|FNKNM
ompC	324	T	No peptide detected	0.946393	No peptide detected	VDVGAT|YYFNK
tig	320	Q	1.23749	0.94629	No peptide detected	RRQAAQ|RFGGN
ldhA	195	F	No peptide detected	0.946249	10.7934	DLPTLF|SESDV
hemB	316	D	1.26686	0.946243	No peptide detected	SYFALD|LAEKK
argD	130	F	No peptide detected	0.946116	No peptide detected	VRHSPF|KTKII
pdeH	185	F	No peptide detected	0.94608	No peptide detected	IARELF|VMLRQ
glpQ	306	N	1.39714	0.945884	No peptide detected	QDAQQN|KLVVH
pck	391	L	0.617819	0.945851	No peptide detected	GFTAKL|AGTER
sucB	329	F	No peptide detected	0.945759	No peptide detected	TNGGVF|GSLMS
emrA	266	M	No peptide detected	0.945695	No peptide detected	TQIANM|RIGQP
prfA	99	L	No peptide detected	0.945674	No peptide detected	QQLQVL|LLPKD
fliS	122	W	0.909454	0.945578	No peptide detected	NIADAW|KESLL
yccU	99	W	No peptide detected	0.945454	1.04017	GAKTLW|MQLGV
ygiN	52	F	No peptide detected	0.945369	No peptide detected	AAGVSF|QSMAP
rpoB	670	F	3.22566	0.945306	No peptide detected	ASLIPF|LEHDD
rfbB	105	Y	No peptide detected	0.945269	0.784428	NIVGTY|VLLEA
secD	369	F	No peptide detected	0.945174	No peptide detected	PMATLF|VEYKD
murA	197	F	No peptide detected	0.945126	1.09865	VDTANF|LITLG
dapD	65	L	No peptide detected	0.945061	No peptide detected	KKAVLL|SFRIN
tldD	320	Y	No peptide detected	0.944967	0.934066	GTPGQY|NVLIE
pepP	119	Y	No peptide detected	0.944899	8.54942	INQQLY|QLLNG
rffG	194	Y	No peptide detected	0.94463	No peptide detected	NNYGPY|HFPEK
rfbB	194	C	0.395882	0.94463	No peptide detected	TIVTNC|SNNYG
pnp	41	F	No peptide detected	0.9446	No peptide detected	DDTAVF|VTVVG
fliC	392	L	2.30052	0.944482	0.978786	NLQTGL|TAGGE
fldA	97	Y	No peptide detected	0.944367	No peptide detected	EDYAEY|FCDAL
ompC	232	Y	No peptide detected	0.944304	0.774276	QNTAAY|IGNGD
fusA	85	N	0.913656	0.944097	No peptide detected	EPHRIN|IIDTP
sucA	578	Y	No peptide detected	0.943877	No peptide detected	RVAKIY|GDRQA
manA	248	F	No peptide detected	0.943781	1.44682	PGEAMF|LFAET
glnB	92	F	No peptide detected	0.943433	No peptide detected	GDGKIF|VFDVA
ispH	255	W	No peptide detected	0.943135	No peptide detected	DIQEEW|VKEVK
uspE	78	Y	No peptide detected	0.943133	No peptide detected	HEQAKY|YLNAG
dhaL	63	F	0.360754	0.943112	0.256524	DKDIGF|ILKNT
pheT	311	L	1.14408	0.942801	No peptide detected	DHNKAL|AMGGI
rlmL	661	F	No peptide detected	0.942771	No peptide detected	NNKRGF|RMDLD
malY	322	Y	No peptide detected	0.942295	No peptide detected	IPQSTY|LAWLD
gcvP	112	Y	No peptide detected	0.942292	No peptide detected	GWYTAY|TPYQP
nuoG	796	F	No peptide detected	0.942115	No peptide detected	NGLDYF|TSVPA
yieE	68	G	No peptide detected	0.941632	No peptide detected	VTLPKG|KPVFS
zwf	471	W	No peptide detected	0.941628	No peptide detected	YQAGTW|GPVAS
tufA	60	G	0.196667	0.941624	No peptide detected	EEKARG|ITINT
tufB	60	G	0.196667	0.941624	No peptide detected	EEKARG|ITINT
ispG	72	F	No peptide detected	0.941458	No peptide detected	DAAEAF|KLIKQ
lon	601	L	0.911965	0.941042	No peptide detected	GQVTGL|AWTEV
fbaA	311	L	1.04774	0.941042	No peptide detected	ANEAYL|QGQLG
selB	42	Y	No peptide detected	0.941005	No peptide detected	TIDLGY|AYWPQ
ileS	843	Y	No peptide detected	0.940943	No peptide detected	AAVTLY|AEPEL
glpK	332	Y	1.23517	0.940935	1.2462	AYDSEY|FATKV
gcvP	14	F	0.960862	0.940521	No peptide detected	ENSGAF|IERHI
lepA	342	F	No peptide detected	0.940441	No peptide detected	GFRCGF|LGLLH
fbaA	114	K	1.3003	0.940423	1.17819	TDHCAK|KLLPW
garR	188	L	No peptide detected	0.940395	No peptide detected	AMSEAL|TLATK
rapA	444	Y	No peptide detected	0.940385	0.113465	PLPTQY|QTAIK
pgm	251	Y	No peptide detected	0.940379	1.04795	RIGEYY|NLNLT
pgk	306	W	1.30895	0.94016	1.14291	AKTILW|NGPVG
rplU	42	A	1.27617	0.940129	No peptide detected	EVLMIA|NGEEV
tpiA	209	Y	No peptide detected	0.939738	No peptide detected	QVIIQY|GGSVN
waaF	114	Y	No peptide detected	0.939588	No peptide detected	RGEMRY|GLLND
speA	624	F	No peptide detected	0.939478	1.16365	TLLTQF|RDQVK
gpmA	92	Y	5.22671	0.939327	No peptide detected	LNERHY|GALQG
nrdA	103	Y	No peptide detected	0.938953	1.18503	EPPALY|DHVVK
birA	67	L	No peptide detected	0.938941	No peptide detected	EPIQLL|NAKQI
thyA	116	L	No peptide detected	0.938741	1.29662	QITTVL|NQLKN
ddlB	245	W	No peptide detected	0.938599	No peptide detected	LVLKAW|TTLGC
gatY	200	W	No peptide detected	0.93847	0.799812	ENIRQW|VNLPL
ribA	69	F	No peptide detected	0.938371	0.877647	RCDCGF|QLEAA
mpl	394	W	No peptide detected	0.938073	0.976984	PAHIPW|QVAEV
glpQ	25	A	No peptide detected	0.937453	No peptide detected	GSSAMA|ADSNE
rnt	194	F	No peptide detected	0.937308	No peptide detected	RTAVLF|CEIVN
araD	39	F	No peptide detected	0.937284	0.90414	RERGVF|VIKPS
atpD	149	F	2.28726	0.937234	0.164355	GKVGLF|GGAGV
gstB	36	F	No peptide detected	0.937145	No peptide detected	LAGREF|GINHD
metG	446	M	1.05436	0.93709	No peptide detected	AVREIM|ALADL
alr	82	F	No peptide detected	0.937011	No peptide detected	LLEGFF|DARDL
ahpF	186	M	0.66876	0.936936	No peptide detected	FGQGRM|TLTEI
mglB	166	F	No peptide detected	0.936774	1.3333	DGQIQF|VLLKG
iscS	9	Y	1.48218	0.936738	0.76187	PIYLDY|SATTP
potA	98	Y	No peptide detected	0.936656	No peptide detected	TVFQSY|ALFPH
fumA	247	L	1.29137	0.936655	1.02346	LKTVKL|ASAKY
acnB	156	F	No peptide detected	0.936616	1.64969	ADAEWF|LNRPA
corC	247	F	No peptide detected	0.936566	No peptide detected	LVMQAF|GHLPA
rplK	17	M	0.934121	0.936462	0.843748	QVAAGM|ANPSP
glnS	443	L	1.166	0.936368	No peptide detected	YDADTL|SKDPA
ptsI	562	M	No peptide detected	0.936333	No peptide detected	TTDELM|TLVNK
rfaD	207	F	3.39611	0.936145	1.41704	EGSENF|KRDFV
slyA	129	L	No peptide detected	0.9361	No peptide detected	EQLITL|IAKLE
ompA	132	Y	No peptide detected	0.935969	No peptide detected	TKSNVY|GKNHD
ppc	810	L	No peptide detected	0.935918	No peptide detected	DIKVVL|AIAND
tpiA	46	Y	No peptide detected	0.935487	1.10768	APPEMY|IDMAK
ribC	133	Y	No peptide detected	0.935348	1.24769	SQLMKY|ILYKG
malP	765	W	No peptide detected	0.935256	1.61044	RDQEAW|TRAAI
aspA	341	F	No peptide detected	0.93511	1.37706	VNQVCF|KVIGN
purB	171	H	1.54895	0.935033	0.73804	LLSRTH|GQPAT
kdsA	237	F	No peptide detected	0.934916	1.0703	GLAGLF|IEAHP
aceA	352	L	2.62368	0.934902	1.05732	FQFITL|AGIHS
araF	311	L	0.975748	0.934861	1.7589	VTDVVL|ITRDN
pck	339	Y	No peptide detected	0.93485	No peptide detected	VSYPIY|HIDNI
mukF	101	Y	No peptide detected	0.934828	0.310248	EGNAIY|RLTPL
dsbC	91	L	1.72342	0.934818	No peptide detected	MLLKQL|NALEK
bipA	57	L	5.46213	0.934767	0.499474	RGITIL|AKNTA
aspS	5	Y	4.5591	0.934608	No peptide detected	|CGQLR
topA	355	Y	No peptide detected	0.934441	0.300658	ESPNQY|ASKEN
recR	164	Y	No peptide detected	0.934432	No peptide detected	ELCAQY|DVEAS
zapD	201	L	No peptide detected	0.93442	No peptide detected	GDADLL|RLNLS
pck	365	F	0.866003	0.934378	No peptide detected	LTADAF|GVLPP
atpA	436	Y	No peptide detected	0.934345	1.42655	LKQKQY|APMSV
sdaA	267	F	No peptide detected	0.934289	No peptide detected	DWVNMF|ALAVN
fabZ	23	F	No peptide detected	0.93427	No peptide detected	PHRFPF|LLVDR
wecC	1	M	No peptide detected	0.934195	No peptide detected	|SFATI
tldD	293	L	No peptide detected	0.934066	1.77473	LVASEL|CTVVD
bipA	68	Y	0.884827	0.933591	No peptide detected	IKWNDY|RINIV
secG	34	F	No peptide detected	0.933492	No peptide detected	DMGASF|GAGAS
deoC	233	Y	No peptide detected	0.93349	0.919997	ADARHY|RFGAS
glyA	70	Y	1.45135	0.933406	No peptide detected	YGGCEY|VDIVE
frdA	386	L	No peptide detected	0.93302	No peptide detected	CSSVGL|HGANR
nuoG	753	F	No peptide detected	0.932786	0.234828	RSQVPF|AWAPG
thrB	294	F	No peptide detected	0.932461	No peptide detected	QNQEGF|VHICR
purA	270	Y	No peptide detected	0.932409	3.98764	GILKAY|STRVG
plaP	1	M	No peptide detected	0.932406	No peptide detected	|SHNVT
glyQ	66	T	1.48773	0.932276	No peptide detected	PSRRPT|DGRYG
ppc	273	W	No peptide detected	0.93221	No peptide detected	LLLSRW|KATDL
tgt	111	F	No peptide detected	0.932081	1.16805	EQGVHF|RNPIN
fliM	169	W	No peptide detected	0.931772	No peptide detected	GYSDAW|KAINP
serS	218	F	No peptide detected	0.931588	1.10052	FAGDLF|HTRPL
yccU	84	W	1.17746	0.931545	No peptide detected	NSEAAW|GVAQE
kbl	53	L	No peptide detected	0.931364	No peptide detected	CANNYL|GLANH
murQ	88	Y	No peptide detected	0.931227	No peptide detected	ECPPTY|GVKPG
malP	697	W	No peptide detected	0.931204	0.790025	YDPVKW|RKKDK
nfuA	28	F	5.39921	0.931075	1.02357	TQIRVF|VINPG
metG	419	Y	No peptide detected	0.93095	1.77487	ADPQLY|KTFTD
yicC	207	L	0.997297	0.930695	No peptide detected	EQELVL|LAQRI
pepD	471	Y	0.793502	0.930691	No peptide detected	ESVGHY|WTLLT
ptsI	482	L	No peptide detected	0.93047	0.90554	MSPSVL|NLIKQ
fusA	448	W	No peptide detected	0.930407	2.10602	PSFRVW|TDEES
rplI	66	N	0.655265	0.930377	0.0862245	VLAAAN|ARAEK
lysS	366	W	No peptide detected	0.930122	1.08052	HVEKSW|GLGRI
fabB	93	Y	0.891576	0.929974	1.1112	LSPEAY|QNNPR
gyrA	100	Y	No peptide detected	0.929891	No peptide detected	PFSLRY|MLVDG
trmJ	113	F	No peptide detected	0.929804	1.33952	PVALVF|GRERV
grxC	70	Y	No peptide detected	0.92972	1.12079	GCDDLY|ALDAR
guaB	118	F	No peptide detected	0.92933	0.420779	TERNGF|AGYPV
nuoG	161	Y	No peptide detected	0.9293	No peptide detected	RCVRYY|KDYAD
ompA	150	Y	No peptide detected	0.929	0.935969	AGGVEY|AITPE
gapA	115	K	1.09111	0.92894	0.880415	ITAGAK|KVVMT
sdhA	524	Y	No peptide detected	0.928796	1.30805	LMETAY|ATAVS
tktA	581	V	1.48463	0.92879	0.790688	VKARVV|SMPST
cpdB	364	Y	No peptide detected	0.928769	No peptide detected	SADNMY|SYLAL
sdhA	200	L	1.52018	0.928541	No peptide detected	ARATVL|ATGGA
aceE	669	V	1.25294	0.928505	No peptide detected	AYEVAV|IMHDG
rsmA	238	L	1.1714	0.92845	No peptide detected	FSVEVL|TGMGI
ileS	634	Y	15.7183	0.92835	No peptide detected	VASTDY|TGEMA
era	212	Y	No peptide detected	0.928324	No peptide detected	GAELPY|SVTVE
cpdB	366	Y	0.928769	0.928156	No peptide detected	DNMYSY|LALVQ
rplM	80	H	0.359344	0.928135	No peptide detected	YHHTGH|IGGIK
gatY	191	F	0.898197	0.927939	No peptide detected	APALDF|SRLEN
metK	93	L	No peptide detected	0.927877	1.26961	NSCAVL|SAIGK
recA	261	F	No peptide detected	0.927824	No peptide detected	FKQAEF|QILYG
fdhE	212	Y	No peptide detected	0.927801	0.930264	TQGLRY|LHCNL
fabD	107	F	1.52051	0.927696	No peptide detected	AGVIDF|ADAVR
leuS	520	Y	No peptide detected	0.927674	1.31201	SEAANY|WLPVD
topA	770	F	No peptide detected	0.927638	0.890815	KSDAYF|VLRDG
guaB	141	F	1.63625	0.927623	0.884306	GRDVRF|VTDLN
crr	159	V	1.10199	0.927541	No peptide detected	SGSVTV|GETPV
rpoB	1206	T	1.17519	0.927375	No peptide detected	LGDLPT|SGQIR
ppc	412	Y	No peptide detected	0.927263	0.722392	GELTRY|LGIGD
glpD	300	F	No peptide detected	0.92722	No peptide detected	VYNTHF|KKQLS
yheS	322	Y	No peptide detected	0.927215	No peptide detected	KVSAGY|GDRII
hchA	180	F	No peptide detected	0.927106	No peptide detected	IKNDRF|VISLC
glpK	136	Y	1.03042	0.926999	1.93889	LVIDPY|FSGTK
exuR	240	Y	No peptide detected	0.926912	No peptide detected	FNADRY|LFAEN
nuoF	287	F	No peptide detected	0.92679	0.712851	RDGLKF|KAWQP
trhP	350	Y	No peptide detected	0.926581	No peptide detected	DDYQNY|EYGYS
ileS	51	F	No peptide detected	0.926385	0.511077	KGKKTF|ILHDG
ahpC	170	W	2.33783	0.926136	1.1151	VCPAKW|KEGEA
ileS	187	W	No peptide detected	0.925904	0.986284	AKPVHW|CVDCR
uspA	126	L	1.26747	0.925827	No peptide detected	SSARQL|INTVH
glyA	90	Y	1.03185	0.925714	0.933406	LFGADY|ANVQP
ptsI	513	L	1.20035	0.925686	0.897881	DERATL|LLLGM
pykA	472	N	0.840856	0.925671	No peptide detected	TVGSTN|TTRIL
htpG	530	H	1.02381	0.925603	No peptide detected	DVRLTH|RLTDT
nuoF	414	Y	0.97823	0.92558	2.47557	QSAIKY|FREEF
adhE	491	F	0.804666	0.925574	0.275111	TDRFLF|NNGYA
gph	140	F	No peptide detected	0.925245	0.990693	NKPTPF|VAPLL
uspA	102	Y	No peptide detected	0.925159	2.02332	DAIKKY|DMDLV
hdeA	21	A	No peptide detected	0.925104	No peptide detected	PVVSNA|ADAQK
glnS	114	L	1.22297	0.924764	No peptide detected	AYAIEL|INKGL
pepN	141	F	No peptide detected	0.924749	0.770747	DVLARF|TTKII
yggE	230	F	No peptide detected	0.924633	No peptide detected	QVDVVF|QLEPV
nuoG	776	L	No peptide detected	0.924398	0.7795	EVGGKL|RFGDP
parE	391	L	No peptide detected	0.924223	No peptide detected	VVRKKL|TSGPA
groEL	485	Y	1.20874	0.924115	1.11358	AATEEY|GNMID
atpG	229	Y	No peptide detected	0.924087	No peptide detected	VESQVY|QGVVE
rpoB	796	L	0.885295	0.923966	No peptide detected	LGELAL|GQNMR
fusA	324	I	1.62119	0.923911	No peptide detected	ALAFKI|ATDPF
crr	92	F	0.912102	0.923714	No peptide detected	ELFVHF|GIDTV
purL	954	Y	No peptide detected	0.923641	No peptide detected	ADCVHY|VGQAV
infB	442	F	1.07931	0.923338	1.15654	NGMITF|LDTPG
mukB	876	L	No peptide detected	0.923197	No peptide detected	EGVTAL|NRILP
purB	83	K	No peptide detected	0.923178	No peptide detected	DAARIK|TIERT
copA	1	M	No peptide detected	0.923125	No peptide detected	|SQTID
nrdB	114	F	1.61085	0.922856	No peptide detected	VETWAF|SETIH
asd	175	L	1.7348	0.92273	No peptide detected	RHMREL|LTQMG
dtd	79	F	No peptide detected	0.922567	No peptide detected	LVVSQF|TLAAD
mrcA	440	M	No peptide detected	0.922538	No peptide detected	QNGAVM|ALVGG
thyA	4	Y	9.66885	0.922463	No peptide detected	|LELMQ
rdgB	187	L	1.8156	0.922431	No peptide detected	HRGQAL|KLLLD
gnd	239	F	1.21497	0.92237	0.829566	ITKDIF|TKKDE
yeeN	111	R	0.0711683	0.92233	No peptide detected	TIANVR|TIFNK
glf	104	W	No peptide detected	0.922047	No peptide detected	TFHQMW|GVKDP
ygfB	60	F	No peptide detected	0.922001	1.47342	NEGMAF|GHELA
pbpG	78	L	No peptide detected	0.921517	No peptide detected	TAMVVL|DARLP
glk	14	N	0.949212	0.921429	No peptide detected	DVGGTN|ARLAL
deoB	333	M	No peptide detected	0.921095	1.55042	RLPELM|SLLRD
ydbK	994	Y	No peptide detected	0.920927	No peptide detected	LDTQCY|SNTGG
hisJ	200	Y	No peptide detected	0.9209	1.24882	PVGKDY|KFGGP
pmbA	419	W	2.85103	0.920798	0.707448	NLKDMW|RNIVT
rsmC	176	F	No peptide detected	0.920755	1.11587	TLPGVF|SRDGL
cheW	1	M	No peptide detected	0.920673	No peptide detected	|TGMTN
sdaB	193	M	1.35816	0.920624	1.02812	LSGLMM|KNELA
gcvP	255	L	0.807548	0.920444	No peptide detected	MALVLL|TAPGK
gatZ	355	H	No peptide detected	0.920435	No peptide detected	RYYWPH|SRIKN
pck	286	Y	No peptide detected	0.920435	No peptide detected	FEGGCY|AKTIK
malM	218	L	No peptide detected	0.92012	No peptide detected	SSSSVL|VGPLF
gstA	72	Y	No peptide detected	0.9201	No peptide detected	VAIMQY|LADSV
tar	40	F	No peptide detected	0.920051	No peptide detected	HSQKSF|VVSNQ
hupA	16	L	1.36875	0.920046	0.870676	AEKAEL|SKTQA
atpD	248	Y	1.06208	0.920013	No peptide detected	DNIYRY|TLAGT
deoC	215	Y	No peptide detected	0.919997	0.976444	EDAQKY|LAIAD
rplL	100	S	1.7682	0.919717	No peptide detected	LKEGVS|KDDAE
rfbC	95	F	No peptide detected	0.91968	1.52837	PNSVSF|GKWVG
fabI	28	M	0.686756	0.919678	No peptide detected	GIAQAM|HREGA
ycaO	496	F	No peptide detected	0.919605	No peptide detected	FNSSVF|SPERA
rpsS	63	T	0.367939	0.919576	No peptide detected	VPVFVT|DEMVG
argS	193	Y	No peptide detected	0.919468	No peptide detected	DLEGFY|RDAKK
speC	608	F	No peptide detected	0.919451	No peptide detected	LQKAMF|RQQSF
cheZ	117	F	4.79579	0.919321	No peptide detected	TDTRQF|LADVP
glpK	301	Y	2.25074	0.91928	0.573787	TGEVNY|ALEGA
serS	422	Y	No peptide detected	0.919132	1.20022	EVLRPY|MNGLE
argG	39	Y	No peptide detected	0.918798	No peptide detected	KGAVPY|AYTAN
glmS	391	M	No peptide detected	0.918666	1.23612	SDLALM|TNAGT
nuoB	86	L	No peptide detected	0.91861	No peptide detected	FGAEVL|RASPR
nfsB	94	W	1.08202	0.918514	0.97163	AMDDVW|LKLVV
dps	59	F	No peptide detected	0.91845	No peptide detected	MRGANF|IAVHE
asd	229	W	No peptide detected	0.918432	No peptide detected	GSLIPW|IDKQL
thrA	544	Y	No peptide detected	0.918381	No peptide detected	RLVKEY|HLLNP
ydfG	201	Y	No peptide detected	0.918321	16.3364	KAEKTY|QNTVA
yggL	65	W	1.79809	0.918096	No peptide detected	SGYLAW|EGLIC
grpE	63	L	No peptide detected	0.917964	No peptide detected	ERDGIL|RVKAE
prlC	195	L	0.80592	0.917786	1.22681	MPESAL|AAAKA
hemB	1	M	No peptide detected	0.917513	No peptide detected	|TDLIQ
rbsK	40	F	No peptide detected	0.917407	2.20352	HYQVAF|GGKGA
fkpB	15	F	No peptide detected	0.917357	1.26332	AVLVHF|TLKLD
acrB	111	L	2.53156	0.91734	No peptide detected	QVQNKL|QLAMP
thrS	265	F	8.58717	0.917336	1.06013	APGMVF|WHNDG
sdaB	5	F	No peptide detected	0.91733	No peptide detected	|DIFKI
tdcG	5	F	No peptide detected	0.91733	No peptide detected	|DIFKI
suhB	255	A	2.46292	0.917064	No peptide detected	VKAMLA|NMRDE
fliC	190	F	No peptide detected	0.916975	1.21267	APVTAF|GATTT
ribA	171	L	No peptide detected	0.916956	No peptide detected	VERVPL|IVGRN
queC	148	L	No peptide detected	0.91687	No peptide detected	NHAVSL|GMAKD
hisC	311	F	No peptide detected	0.916745	No peptide detected	ASSAVF|KSLWD
gmhB	132	Y	No peptide detected	0.91673	1.52613	DMAASY|MVGDK
crp	86	W	No peptide detected	0.91671	1.0812	QERSAW|VRAKT
pflB	433	F	No peptide detected	0.91646	1.23994	KQMQFF|GARAN
selB	64	F	No peptide detected	0.916414	0.941005	PGHEKF|LSNML
treC	232	F	0.912096	0.916209	No peptide detected	PRAHEF|LHEMN
valS	23	Y	No peptide detected	0.915895	No peptide detected	WEKQGY|FKPNG
rplD	183	F	0.139744	0.915705	0.0480774	VSLIAF|DKVVM
araA	403	Y	69.3548	0.915652	0.972424	DLGDRY|RLLVN
deaD	41	L	1.71929	0.915607	No peptide detected	CIPHLL|NGRDV
yjaG	21	F	No peptide detected	0.915573	1.10937	WQHVTF|MACLC
rho	188	L	0.987978	0.915406	No peptide detected	GKTMLL|QNIAQ
metG	400	F	29.06	0.915391	0.833202	SRNAGF|INKRF
rplA	208	Y	0.111845	0.915381	0.451649	QAKGVY|IKKVS
lldP	59	K	No peptide detected	0.915176	No peptide detected	ALLFYK|MPVAN
araA	10	W	No peptide detected	0.915057	1.01383	DNYEVW|FVIGS
fabB	214	T	2.15982	0.91482	No peptide detected	TKYNDT|PEKAS
mutS	687	Y	No peptide detected	0.914647	0.906144	HNATEY|SLVLM
glpK	172	W	No peptide detected	0.914562	9.95123	DTWLIW|KMTQG
pck	170	M	No peptide detected	0.914493	0.10817	PDFIVM|NGAKC
hemL	346	L	No peptide detected	0.914028	13.4024	EAGIPL|VVNHV
kdsA	229	M	1.12495	0.913959	0.710939	LARAGM|AVGLA
pncB	91	F	No peptide detected	0.913784	No peptide detected	NWLREF|RFNPE
rpiA	35	F	1.13535	0.913751	1.06335	STAAHF|IDALG
trxB	95	F	No peptide detected	0.913535	1.29678	LQNRPF|RLNGD
murD	368	Y	No peptide detected	0.913494	1.00647	DNVRLY|CFGRD
araA	19	Y	0.930561	0.91348	0.873106	GSQHLY|GPETL
cysQ	166	Y	No peptide detected	0.913455	No peptide detected	AELKEY|LQQLG
tufA	134	F	1.57947	0.913241	No peptide detected	PYIIVF|LNKCD
tufB	134	F	1.57947	0.913241	No peptide detected	PYIIVF|LNKCD
frmB	262	F	1.0351	0.91322	No peptide detected	YFVSSF|IGEHI
hisS	332	Y	No peptide detected	0.913208	1.18992	PVVDIY|LVASG
sucA	613	L	1.25562	0.913065	4.32521	GIPVRL|SGEDS
hisS	68	Y	No peptide detected	0.912917	0.352996	VEKEMY|TFEDR
lon	452	F	No peptide detected	0.912825	No peptide detected	EQNVAF|SDHYL
ileS	541	H	No peptide detected	0.912553	1.08803	DSGSTH|SSVVD
engB	178	F	No peptide detected	0.912409	No peptide detected	VQVETF|SSLKK
rnr	1	M	No peptide detected	0.912328	No peptide detected	|SQDPF
nuoC	227	F	No peptide detected	0.912136	1.16841	SAHGAF|RIVLQ
murA	376	L	1.27911	0.912125	No peptide detected	RASASL|VLAGC
treC	223	Y	No peptide detected	0.912096	1.15663	DGRRFY|TDGPR
lon	584	F	No peptide detected	0.911965	1.51854	LGVQRF|DYGRA
valS	676	W	1.405	0.911941	No peptide detected	SLADRW|ILAEF
rbsA	70	F	No peptide detected	0.911915	No peptide detected	GKETTF|TGPKS
groEL	488	M	1.20032	0.911909	No peptide detected	EEYGNM|IDMGI
rdgC	232	L	No peptide detected	0.911902	0.668371	KVVTKL|ALDWQ
tufA	193	A	1.16469	0.911902	No peptide detected	KILELA|GFLDS
tufB	193	A	1.16469	0.911902	No peptide detected	KILELA|GFLDS
fbaA	120	I	1.08426	0.911897	No peptide detected	KLLPWI|DGLLD
rpoB	397	L	0.940741	0.911866	No peptide detected	EDRYDL|SAVGR
rhlB	1	M	No peptide detected	0.911839	No peptide detected	|SKTHL
adhE	424	W	1.86924	0.911829	1.65105	LGCGSW|GGNSI
truB	160	F	No peptide detected	0.91178	No peptide detected	VYELLF|IRHEG
aceE	877	I	0.953243	0.911657	No peptide detected	IAKFNI|DADKV
fliS	45	F	No peptide detected	0.911546	1.22366	VRASLF|MQDNN
aspS	523	Y	No peptide detected	0.911545	1.08822	LDALKY|GTPPH
icd	363	M	No peptide detected	0.911535	No peptide detected	LSAEMM|LRHMG
nuoC	179	F	No peptide detected	0.911497	0.858165	TEFSPF|ELTKA
ptsI	449	F	No peptide detected	0.911378	0.582126	KEVDFF|SIGTN
glyS	403	F	0.580467	0.911011	0.885279	MTNMVF|EFTDT
yncE	246	F	No peptide detected	0.910951	0.549955	ARQRAF|ITDSK
argS	471	F	No peptide detected	0.91095	No peptide detected	RVLSVF|RKAEI
ndh	150	F	No peptide detected	0.910929	No peptide detected	HQARRF|HQEML
nrdA	616	L	No peptide detected	0.91077	No peptide detected	LRNSTL|SALMP
tufA	77	Y	209.541	0.910768	0.941624	TPTRHY|AHVDC
tufB	77	Y	209.541	0.910768	0.941624	TPTRHY|AHVDC
fumA	60	F	No peptide detected	0.910673	0.234623	FHDASF|MLRPA
fbp	77	L	No peptide detected	0.910636	1.29744	KLKAAL|KARDI
bcp	116	Y	No peptide detected	0.910509	0.909236	FMGKTY|DGIHR
ahpC	36	F	No peptide detected	0.910183	0.992652	GRWSVF|FFYPA
fliS	115	M	No peptide detected	0.909454	No peptide detected	EVEALM|RNIAD
bcp	106	W	No peptide detected	0.909236	1.42628	EQFGVW|GEKSF
galU	178	Y	No peptide detected	0.908969	1.81805	ADVTAY|GVVDC
nrdA	80	L	No peptide detected	0.908922	1.21762	PDYQYL|AARLA
mnmA	349	Y	No peptide detected	0.908909	No peptide detected	QSAVFY|NGEVC
pgk	57	T	1.2762	0.908843	No peptide detected	AKVMVT|SHLGR
yfdI	311	F	No peptide detected	0.90858	2.03603	KPSTIF|KLPFD
degP	94	F	No peptide detected	0.908283	No peptide detected	FQSSPF|CQGGQ
fdhE	222	W	No peptide detected	0.908263	0.927801	LCETEW|HVVRV
prlC	319	F	1.93094	0.908137	No peptide detected	AQLRAF|AKAEF
ackA	88	I	0.424021	0.907994	No peptide detected	AQLTAI|GHRIV
yadG	34	Y	No peptide detected	0.907794	0.157231	EAGDFY|ALLGP
maeB	543	M	No peptide detected	0.907764	No peptide detected	VIGAIM|VQRGE
prlC	278	Y	No peptide detected	0.907678	1.06986	LGFENY|AFKSL
icd	375	L	1.05001	0.907652	No peptide detected	TEAADL|IVKGM
thiI	439	L	1.25723	0.907473	No peptide detected	LPFYKL|STKFG
frdA	86	F	No peptide detected	0.907288	No peptide detected	DVVDYF|VHHCP
maeA	282	L	No peptide detected	0.907143	No peptide detected	VTVGTL|IAASR
nuoC	200	W	No peptide detected	0.906822	No peptide detected	FKPEEW|GMKRG
rob	22	L	No peptide detected	0.906806	0.887992	HLDQPL|SLDNV
mdh	138	Y	No peptide detected	0.906595	No peptide detected	KKAGVY|DKNKL
pck	413	F	No peptide detected	0.906523	No peptide detected	CFGAAF|LSLHP
pepP	388	Y	No peptide detected	0.906429	1.09696	VEPGLY|IAPDA
kdpA	201	Y	No peptide detected	0.906172	No peptide detected	QNFLPY|QAVNT
kdsA	172	F	35.0572	0.906172	1.18257	DRGANF|GYDNL
mutS	670	F	No peptide detected	0.906144	1.32152	SGRSTF|MVEMT
yidA	116	Y	No peptide detected	0.906041	1.04021	DRTTLY|TANRD
pgk	344	L	1.32966	0.905979	No peptide detected	GGGDTL|AAIDL
glnA	50	F	No peptide detected	0.905754	0.230345	EEGKMF|DGSSI
mnmC	646	L	No peptide detected	0.905607	No peptide detected	MDASTL|AALNP
ubiJ	165	W	No peptide detected	0.905181	No peptide detected	AITEEW|RMAPG
glgC	284	W	No peptide detected	0.90509	No peptide detected	TLEAYW|KANLD
rne	191	W	No peptide detected	0.905055	No peptide detected	FRLKHW|EAIKK
acrB	196	F	No peptide detected	0.905013	No peptide detected	NELNKF|QLTPV
cysG	43	L	No peptide detected	0.904926	No peptide detected	LTVNAL|AFIPQ
lrp	61	Y	No peptide detected	0.904722	7.4625	GFIQGY|TALLN
nuoF	210	W	No peptide detected	0.904684	14.4588	ATSGAW|GKPTC
grxC	1	M	No peptide detected	0.904591	No peptide detected	|ANVEI
malQ	365	Y	No peptide detected	0.904476	No peptide detected	EISQGY|EMPIG
ppsA	647	F	No peptide detected	0.904015	No peptide detected	EIMIPF|VRTVD
rbsB	277	L	No peptide detected	0.903889	No peptide detected	TADKVL|KGEKV
groEL	195	F	1.0023	0.903669	1.34515	VEGMQF|DRGYL
pyrF	117	F	No peptide detected	0.903636	0.599165	EALVPF|GKDAP
rpoB	505	F	No peptide detected	0.90363	1.4984	AAVKEF|FGSSQ
frmA	9	F	No peptide detected	0.903482	0.204489	RAAVAF|APGKP
dnaK	179	Y	1.05418	0.903319	1.06522	AAALAY|GLDKG
fabF	141	N	1.13116	0.903053	No peptide detected	PSTIVN|MVAGH
yacG	40	W	No peptide detected	0.903012	0.700475	IDLGEW|AAEEK
zwf	424	L	1.34875	0.902979	4.70393	DAYERL|LLETM
rfbB	333	W	No peptide detected	0.902879	0.472632	RKTVEW|YLSNT
rpoC	102	M	1.79592	0.902738	No peptide detected	VRRERM|GHIEL
atpG	175	F	No peptide detected	0.902418	No peptide detected	IVSNKF|INTMS
gshA	452	L	No peptide detected	0.902287	No peptide detected	FSARIL|RSMID
murQ	220	F	No peptide detected	0.902139	No peptide detected	KSGKVF|GNLMV
pheS	231	L	12.2052	0.902107	1.11992	TLHDFL|RNFFE
mtlD	182	W	No peptide detected	0.902033	No peptide detected	ETFSEW|IVDKT
rsuA	132	Y	No peptide detected	0.901531	0.344987	HCEKTY|LVTLE
wrbA	188	Y	No peptide detected	0.90141	No peptide detected	RYQGEY|VAGLA
uspA	120	M	No peptide detected	0.901306	No peptide detected	FWSKLM|SSARQ
hemE	154	Y	No peptide detected	0.901282	No peptide detected	WTLATY|MVEGG
glsB	115	F	No peptide detected	0.90128	0.643857	IPRNPF|INAGA
fusA	113	Y	0.745283	0.901211	0.911656	GAVMVY|CAVGG
argS	404	L	No peptide detected	0.900947	0.670584	ERARRL|VAEKN
mak	71	Y	No peptide detected	0.900923	No peptide detected	GSISPY|TGVVK
pck	83	W	No peptide detected	0.900867	0.807421	TRDTFW|WADKG
ilvD	304	L	No peptide detected	0.900763	No peptide detected	SDIDKL|SRKVP
frdA	339	Y	No peptide detected	0.900647	0.815378	ELAKAY|VGVDP
rnc	140	Y	No peptide detected	0.900483	No peptide detected	LILNWY|QTRLD
purB	99	F	No peptide detected	0.900473	No peptide detected	KAVEYF|LKEKV
ihfA	16	L	1.50273	0.900371	No peptide detected	YLFDKL|GLSKR
adhE	862	Y	2.0849	0.900214	0.890945	ILLDTY|YGRDY
gcvT	159	L	1.38765	0.900133	No peptide detected	AKAATL|FNDAQ
fabA	8	Y	0.74456	0.900118	No peptide detected	DKRESY|TKEDL
ptsI	564	L	0.936333	0.900105	No peptide detected	DELMTL|VNKFI
accA	225	Y	No peptide detected	0.900044	No peptide detected	LQYSTY|SVISP
lon	559	L	6.74162	0.899922	No peptide detected	KAVKQL|LLDKS
murA	332	F	No peptide detected	0.899867	0.530987	VFENRF|MHVPE
sucC	273	M	1.04032	0.899815	No peptide detected	LAMGTM|DIVKL
uvrA	780	Y	No peptide detected	0.899691	No peptide detected	TLEIKY|KGKTI
gnd	333	Y	1.0356	0.899384	1.40786	GKIVSY|AQGFS
ribC	147	L	0.935348	0.899334	0.983838	IDGISL|TVGEV
atpC	64	Y	1.02894	0.899329	No peptide detected	HEEFIY|LSGGI
dnaK	439	H	5.96947	0.899305	1.39665	SAVTIH|VLQGE
murA	10	T	1.44075	0.899302	No peptide detected	RVQGPT|KLQGE
hisH	63	F	No peptide detected	0.898933	0.776792	RERELF|DLIKA
rfbC	163	L	1.13954	0.898701	0.963994	PQTSGL|ILSPK
araA	460	N	1.02328	0.898698	No peptide detected	HALNLN|DMRQF
crr	153	L	1.42448	0.898569	No peptide detected	KELIKL|SGSVT
galK	1	M	No peptide detected	0.898545	No peptide detected	|SLKEK
guaA	284	N	1.07048	0.89827	No peptide detected	DHFGLN|IVHVP
gatY	183	Y	No peptide detected	0.898197	0.984557	TAHGMY|ASAPA
proS	425	L	1.50594	0.898155	1.19297	KYSEAL|KASVQ
acnB	312	Y	No peptide detected	0.898135	No peptide detected	IDVYPY|KGEVR
maeB	430	F	No peptide detected	0.897882	1.66954	YKTNLF|MKPIF
rpoC	33	W	26.6883	0.897813	0.372462	DMIRSW|SFGEV
maeB	695	L	No peptide detected	0.89772	No peptide detected	GSANIL|VMPNM
lolA	111	F	No peptide detected	0.897283	0.200922	TGNTPF|MLIAR
fecA	33	A	No peptide detected	0.897277	No peptide detected	SFSAFA|AQVNI
yagE	258	F	No peptide detected	0.896981	No peptide detected	QLDTPF|VNVIK
fdhE	171	M	No peptide detected	0.896944	No peptide detected	LYWAQM|ANLIP
hscA	193	Y	No peptide detected	0.896845	0.976506	AAAIAY|GLDSG
thrC	297	L	No peptide detected	0.896502	1.38638	ATQATL|SNAMD
tufA	295	K	0.616228	0.896386	No peptide detected	GQVLAK|PGTIK
tufB	295	K	0.616228	0.896386	No peptide detected	GQVLAK|PGTIK
dapA	254	W	No peptide detected	0.89631	1.01796	PIPVKW|ACKEL
gapA	131	V	1.14325	0.89618	No peptide detected	NTPMFV|KGANF
metG	520	L	No peptide detected	0.896145	0.807079	GIQQPL|LGHKV
tnaA	134	Y	No peptide detected	0.896094	No peptide detected	VAFSNY|FFDTT
pgl	288	Y	No peptide detected	0.896088	No peptide detected	DHSGKY|LIAAG
proS	548	Y	0.667921	0.896039	1.07293	DIEYKY|RRNGE
mpl	71	M	0.981422	0.896021	No peptide detected	IIGNAM|TRGNP
ribC	136	Y	0.935348	0.895919	No peptide detected	MKYILY|KGFIG
rplI	103	V	0.560228	0.895784	No peptide detected	DIADAV|TAAGV
nth	48	N	No peptide detected	0.895644	No peptide detected	TDVSVN|KATAK
tktA	291	Y	No peptide detected	0.895616	1.09511	IPSEIY|AQWDA
ansA	274	M	No peptide detected	0.895614	No peptide detected	NLTQCM|SGKVN
acuI	212	W	No peptide detected	0.895574	No peptide detected	LEKQVW|AGAID
gcvP	41	L	1.1561	0.895483	No peptide detected	QSLNAL|TGQIV
tig	330	L	0.964159	0.894901	No peptide detected	NEKQAL|ELPRE
rsmB	372	Y	No peptide detected	0.894882	No peptide detected	GGTLVY|ATCSV
talB	159	F	No peptide detected	0.894859	0.590284	NLTLLF|SFAQA
glyS	535	W	No peptide detected	0.894798	No peptide detected	GRFRAW|YQDEG
groEL	451	L	2.41668	0.894764	No peptide detected	AMEAPL|RQIVL
tufA	352	M	0.490517	0.894496	No peptide detected	GVEMVM|PGDNI
tufB	352	M	0.490517	0.894496	No peptide detected	GVEMVM|PGDNI
ygiF	416	F	No peptide detected	0.894369	1.05537	IEIEHF|RNEAN
yfcZ	34	F	No peptide detected	0.894317	No peptide detected	SYSRVF|ANRAE
rbfA	5	F	4.91374	0.894141	No peptide detected	|GRPQR
efp	166	L	1.05888	0.894055	No peptide detected	VVKVPL|FVQIG
lysU	298	F	No peptide detected	0.894052	0.968033	LTESLF|RTLAQ
pfkA	280	Y	2.34288	0.893888	1.11594	LLLAGY|GGRCV
wecC	22	F	No peptide detected	0.893801	1.07688	PTAAAF|ASRQK
ahpC	178	A	1.284	0.893753	No peptide detected	GEATLA|PSLDL
clpB	834	L	6.31649	0.893728	No peptide detected	LAQQIL|SGELV
purA	423	T	1.19661	0.893661	0.664241	PDRTET|MILRD
gpmI	383	L	1.09339	0.89352	1.19655	ELTEKL|VAAIK
glnA	443	Y	No peptide detected	0.893495	1.37533	EAIDAY|IALRR
fabF	11	L	1.05211	0.893278	No peptide detected	VVVTGL|GMLSP
yfaY	236	W	No peptide detected	0.893273	1.22769	AMEKLW|LDVKR
rpsL	21	V	0.00222058	0.89304	No peptide detected	VAKSNV|PALEA
rapA	561	L	No peptide detected	0.892886	No peptide detected	GAQVLL|CSEIG
mtlD	321	H	1.33753	0.892577	No peptide detected	EYGLPH|KNLIE
clpX	270	F	No peptide detected	0.892537	0.668576	GSGIGF|GATVK
glpD	334	Y	2.13201	0.892397	0.857655	AITRDY|TLDIH
add	291	Y	No peptide detected	0.892236	1.08112	DIIHEY|TVAAP
entE	94	L	No peptide detected	0.892157	No peptide detected	TFFALL|KLGVA
glpK	455	W	14.7791	0.892117	1.06301	LAVGFW|QNLDE
pepN	130	Y	No peptide detected	0.892053	2.11609	FRHITY|YLDRP
dfp	341	K	No peptide detected	0.891906	No peptide detected	EYARQK|RIRKN
glnS	39	Y	No peptide detected	0.891707	1.25436	PEPNGY|LHIGH
hemL	298	L	1.023	0.891457	0.786335	YQAGTL|SGNPI
exuR	26	Y	No peptide detected	0.891383	No peptide detected	IEQGVY|LVGDK
gpmI	320	W	No peptide detected	0.891182	4.97815	NTFGEW|MAKND
aceB	480	R	No peptide detected	0.890868	No peptide detected	TKALFR|QMLGE
topA	743	L	No peptide detected	0.890815	No peptide detected	NTRKIL|RNGEV
ackA	188	Y	No peptide detected	0.89077	2.25298	GTSHFY|VTQEA
ribC	68	L	No peptide detected	0.890664	No peptide detected	LMKETL|RITNL
lpd	105	A	1.35555	0.890536	No peptide detected	GLAGMA|KGRKV
fabA	114	F	No peptide detected	0.890406	1.88771	VGEVKF|TGQVL
pyrG	478	L	1.01906	0.890396	No peptide detected	VNNMLL|KQIED
guaA	497	S	1.09988	0.889848	No peptide detected	FLGRVS|NRIIN
metG	252	Y	No peptide detected	0.889463	No peptide detected	PGKYFY|VWLDA
phoP	66	W	No peptide detected	0.889446	No peptide detected	SLIRRW|RSNDV
clpP	198	L	1.19569	0.88918	No peptide detected	AVEYGL|VDSIL
rfbB	115	W	No peptide detected	0.88878	1.02592	AARNYW|SALDS
efeO	157	F	No peptide detected	0.888718	0.865137	TDTKAF|TDAIK
gltB	301	M	No peptide detected	0.888653	No peptide detected	DIIRAM|RLLVP
sucA	825	Y	0.824294	0.888321	1.28332	CSGKVY|YDLLE
rfbB	69	F	No peptide detected	0.888258	0.975065	AMARIF|AQHQP
hslU	332	L	0.835234	0.888168	0.922104	PIRVEL|QALTT
ygjR	315	R	No peptide detected	0.888161	No peptide detected	LTEIRR|QTGVI
pck	500	Y	No peptide detected	0.887089	0.622759	DPRNTY|ASPEQ
aroG	104	W	No peptide detected	0.886989	0.123512	RTTVGW|KGLIN
metK	160	W	No peptide detected	0.886969	0.213201	NGTLPW|LRPDA
glpD	257	F	No peptide detected	0.886636	1.23786	DKRIVF|VIPWM
fabB	168	H	1.28082	0.886621	0.873775	CATSAH|CIGNA
ileS	893	L	0.730339	0.88652	No peptide detected	GLKVAL|SKAEG
fabD	202	C	0.0239663	0.8864	No peptide detected	SVPSHC|ALMKP
sdhA	164	W	No peptide detected	0.886364	No peptide detected	TIFSEW|YALDL
rpoC	668	F	1.72159	0.886263	0.894863	EIQEQF|QSGLV
nfsB	150	F	No peptide detected	0.886261	No peptide detected	LNVGNF|LLGVA
alaS	293	F	No peptide detected	0.886049	0.841331	IRSCAF|LIADG
ppx	1	M	No peptide detected	0.886035	No peptide detected	|PIHDK
alaA	343	F	No peptide detected	0.885986	0.710585	IDAKRF|NIHDD
malE	108	D	6.52158	0.885934	No peptide detected	AEITPD|KAFQD
aroB	48	L	No peptide detected	0.885697	No peptide detected	ETLAPL|YLDKV
treC	263	Y	No peptide detected	0.885626	0.646127	EHCQRY|AALTG
ubiI	155	L	No peptide detected	0.885232	No peptide detected	KDGSML|TARLV
katG	338	W	No peptide detected	0.885062	No peptide detected	LFKYEW|VQTRS
pyrG	39	M	No peptide detected	0.884962	No peptide detected	LNVTIM|KLDPY
bipA	65	W	No peptide detected	0.884827	1.59634	NTAIKW|NDYRI
aroE	33	Y	No peptide detected	0.884717	0.608743	NIEHPY|GRVLA
gpmI	16	Y	1.6442	0.8847	No peptide detected	VILDGY|GYREE
lpxL	295	F	No peptide detected	0.884584	No peptide detected	WLHRRF|KTRPE
uxuB	350	Y	No peptide detected	0.884574	No peptide detected	TDLNAY|ATLLI
hslU	310	F	No peptide detected	0.884561	No peptide detected	IASGAF|QIAKP
hisS	29	L	1.10432	0.8845	No peptide detected	RIEGTL|KNVLG
malP	779	F	1.19965	0.884023	0.386842	ARCGMF|SSDRS
zwf	197	F	No peptide detected	0.883709	0.829479	FANSLF|VNNWD
ychF	70	F	No peptide detected	0.88356	No peptide detected	PTTMEF|VDIAG
sodB	107	F	No peptide detected	0.883257	No peptide detected	GSFADF|KAQFT
ompA	39	Y	0.493531	0.883148	1.44454	LGWSQY|HDTGF
atpD	65	R	No peptide detected	0.883088	No peptide detected	SDGLRR|GLDVK
dapF	258	L	1.07691	0.883067	No peptide detected	GPGHPL|YMTGP
zwf	292	F	No peptide detected	0.882879	26.6498	QYTAGF|AQGKK
araA	69	Y	0.899381	0.882732	1.18583	CRDANY|DDRCA
ileS	477	F	No peptide detected	0.882602	No peptide detected	VPMSLF|VHKDT
uspE	280	F	No peptide detected	0.882594	0.67966	GISAAF|LGNTA
yebY	46	L	No peptide detected	0.882571	0.752237	REEVML|TCRPG
pgk	201	L	1.07788	0.882518	No peptide detected	TKLTVL|DSLSK
potA	254	F	No peptide detected	0.882238	1.10334	GEINMF|NATVI
ompC	263	Y	No peptide detected	0.882222	No peptide detected	QYTQTY|NATRV
htrL	198	Y	No peptide detected	0.88208	No peptide detected	IGNHVY|IIGGA
ppiB	99	F	No peptide detected	0.881898	5.30515	ATAQFF|INVVD
pykF	457	V	1.42644	0.881791	No peptide detected	VSGALV|PSGTT
malP	1	M	No peptide detected	0.881768	No peptide detected	|SQPIF
purB	195	Y	No peptide detected	0.881586	No peptide detected	RMERQY|RQLNQ
glnA	288	Y	0.992406	0.881245	No peptide detected	FAGDKY|AGLSE
aceB	48	L	No peptide detected	0.881222	No peptide detected	QRNKLL|AARIQ
rho	111	F	No peptide detected	0.881045	0.0252545	EGERYF|ALLKV
mioC	85	F	No peptide detected	0.881042	1.94755	LSAVRF|GAIGI
sdhB	111	Y	No peptide detected	0.880766	No peptide detected	DMGQFY|AQYEK
rho	185	T	No peptide detected	0.880231	No peptide detected	PKAGKT|MLLQN
purH	239	Y	No peptide detected	0.879745	No peptide detected	QQAAFY|IEENV
rraB	32	Y	No peptide detected	0.879706	0.863112	DPDALY|TIEHH
rplA	218	M	1.37102	0.879516	0.67526	SISTTM|GAGVA
pflB	318	F	No peptide detected	0.879411	No peptide detected	LRMVRF|LRTPE
fre	63	L	1.04525	0.879338	1.06282	KGFIEL|HIGAS
folD	255	Y	No peptide detected	0.879334	1.18713	AKRASY|ITPVP
yqhD	312	W	No peptide detected	0.879126	0.586787	YAERVW|NITEG
topA	854	F	No peptide detected	0.879048	No peptide detected	TGWSAF|YVDGK
dnaJ	271	F	No peptide detected	0.878934	No peptide detected	EVPINF|AMAAL
glpK	225	Y	13.1011	0.87866	0.70625	RSSEVY|GQTNI
ydbK	787	F	No peptide detected	0.878474	No peptide detected	INYDFF|LNLPE
flgE	10	L	1.08554	0.878242	No peptide detected	QAVSGL|NAAAT
glpD	421	Y	No peptide detected	0.878212	No peptide detected	HYARTY|GSNSE
fabZ	93	F	1.45108	0.878015	No peptide detected	GELYYF|AGIDE
icd	234	M	No peptide detected	0.877962	4.75247	HKGNIM|KFTEG
proS	460	Y	1.91183	0.877726	1.18675	AIEQNY|DERGI
ribA	61	F	No peptide detected	0.877647	0.782179	TGDALF|SLRCD
pfkA	312	W	1.37421	0.877623	No peptide detected	PFKGDW|LDCAK
thiL	269	F	No peptide detected	0.877593	No peptide detected	DYELCF|TVPEL
dadA	203	F	No peptide detected	0.877226	1.02597	GDCQLF|TQNLA
sdhA	106	F	No peptide detected	0.877151	1.46038	HMGLPF|SRLDD
adhE	744	L	No peptide detected	0.877055	0.832236	LANALL|ICNVI
secB	119	S	1.105	0.877053	No peptide detected	ITSMVS|RGTFP
nfuA	89	L	No peptide detected	0.877052	1.19225	QLGSQL|TLKAP
ileS	661	F	No peptide detected	0.877032	No peptide detected	RNTARF|LLANL
yigB	218	W	No peptide detected	0.876971	1.07854	DLMQTW|DSRLL
purA	177	Y	No peptide detected	0.876823	1.65023	QLVNYY|KAEAV
atpG	179	M	0.902418	0.876656	No peptide detected	KFINTM|SQVPT
ddlA	119	M	No peptide detected	0.876516	No peptide detected	GSLQGM|LRVAN
nuoG	445	W	No peptide detected	0.8765	0.606801	DDIAAW|TYRAP
purL	499	F	No peptide detected	0.876267	No peptide detected	ANPILF|IHDVG
efeO	180	Y	No peptide detected	0.876018	No peptide detected	PTRQHY|ERIEP
metG	491	Y	1.04233	0.876006	No peptide detected	RVLMTY|LKPVL
rng	239	Y	No peptide detected	0.875899	3.95593	DSRLTY|EALLE
sucD	35	M	1.04811	0.875841	No peptide detected	AYGTKM|VGGVT
lptA	96	Y	No peptide detected	0.875781	1.44016	KPATFY|QMQDN
thrC	130	L	1.20422	0.875719	No peptide detected	KPVTIL|TATSG
add	192	W	No peptide detected	0.875338	No peptide detected	ARDAGW|HITVH
gcvT	286	M	No peptide detected	0.87514	No peptide detected	LVGLVM|TEKGV
rnb	576	M	No peptide detected	0.87514	4.58589	ISRGGM|RVRLV
rnb	33	F	0.989335	0.875031	No peptide detected	ATEKGF|GFLEV
pgm	360	N	1.15173	0.874915	No peptide detected	IDRVVN|DLGRK
dsbC	120	Y	No peptide detected	0.87491	1.51206	DITCGY|CHKLH
hemB	244	L	No peptide detected	0.874688	No peptide detected	QGADCL|MVKPA
nrdA	145	Y	1.03816	0.87447	No peptide detected	DMTFSY|AAVKQ
fabH	189	L	No peptide detected	0.874183	No peptide detected	SYGELL|TLPNA
trmA	181	Y	No peptide detected	0.874063	No peptide detected	GKEMIY|RQVEN
nrdA	722	Y	No peptide detected	0.874042	No peptide detected	DLLTAY|KFGVK
truB	82	L	No peptide detected	0.873994	No peptide detected	RVIARL|GQRTD
araA	12	V	0.915057	0.873106	No peptide detected	YEVWFV|IGSQH
gltX	142	F	No peptide detected	0.872956	1.99559	PCVVRF|ANPQE
lpxD	301	Y	No peptide detected	0.872799	0.274349	TEPGVY|SSGIP
eno	276	F	0.152271	0.872798	1.26628	EEFTHF|LEELT
atpB	14	H	1.27286	0.872782	No peptide detected	QDYIGH|HLNNL
aceE	125	F	0.810141	0.872772	0.649931	VCFNHF|FRARN
glyA	265	L	1.26892	0.872581	0.652553	GQGGPL|MHVIA
rlmI	102	Y	No peptide detected	0.872558	6.54046	DGLDSY|RLIAG
iscS	305	F	No peptide detected	0.872552	1.89236	ILNVSF|NYVEG
secG	84	W	No peptide detected	0.872552	No peptide detected	NKGSEW|ENLSA
secB	140	Y	1.04535	0.872334	No peptide detected	ALFMNY|LQQQA
cheA	545	L	No peptide detected	0.872302	No peptide detected	ADLHPL|AGGER
talB	302	F	147.481	0.87226	1.21387	EGIRKF|AIDQE
acnB	593	F	1.31984	0.87189	1.04984	KVEQAF|ELTDA
talB	284	Q	1.25986	0.871885	No peptide detected	SEFLWQ|HNQDP
glk	119	F	1.55614	0.871834	No peptide detected	EHLIQF|GGAEP
ddlA	254	Y	No peptide detected	0.871802	No peptide detected	LTSDFY|AYDTK
rpoB	1198	L	1.17519	0.87178	0.391864	AEIKEL|LKLGD
lldD	334	Y	No peptide detected	0.871646	No peptide detected	GRAFLY|ALATA
gph	49	W	No peptide detected	0.871596	0.998828	ERVITW|IGNGA
aceE	613	W	2.11177	0.87156	1.12538	IGDLCW|AAGDQ
pepD	45	F	0.777342	0.871433	No peptide detected	AKEKGF|HVERD
secY	429	Y	No peptide detected	0.871298	No peptide detected	MMSSQY|ESALK
trpB	298	Y	No peptide detected	0.871282	No peptide detected	QIEESY|SISAG
dacA	363	F	No peptide detected	0.871219	No peptide detected	VGTINF|QLDGK
nrdA	356	F	1.76731	0.871137	1.16334	EDITLF|SPSDV
trpS	98	Y	No peptide detected	0.871118	No peptide detected	WALNCY|TYFGE
gshB	117	Q	1.38931	0.870919	1.09744	IVNKPQ|SLRDC
pbpG	190	L	No peptide detected	0.870903	No peptide detected	SKQYPL|IGQLS
galE	326	W	No peptide detected	0.870785	0.642773	MAQDTW|HWQSR
mdoG	156	Y	12.6023	0.870759	3.47311	MLGASY|FRVIG
yhcB	74	Y	No peptide detected	0.87065	No peptide detected	DYRQLY|QHMAK
yicC	208	L	No peptide detected	0.870562	0.997297	QELVLL|AQRID
tsf	207	K	1.43581	0.870516	No peptide detected	AMQSGK|PKEIA
rlmN	234	L	No peptide detected	0.870488	No peptide detected	ALAISL|HAPND
pheS	293	F	1.58284	0.870349	No peptide detected	EVYSGF|AFGMG
selD	216	F	No peptide detected	0.870283	0.826536	IAGASF|ANIEG
selA	428	W	No peptide detected	0.870221	No peptide detected	SLAARW|RELPV
gatZ	275	F	No peptide detected	0.870202	0.76283	LVRDHF|AILKV
nuoC	474	L	No peptide detected	0.870037	No peptide detected	ELRQSL|RILEQ
glyS	31	F	No peptide detected	0.869743	0.0832297	SFAANF|TAELD
pcnB	113	F	0.392664	0.869724	No peptide detected	LAHVMF|GPEII
tktA	137	F	No peptide detected	0.869352	1.01327	TLAAQF|NRPGH
thrA	807	F	No peptide detected	0.869296	No peptide detected	TAAGVF|ADLLR
rplY	38	L	1.04566	0.869215	No peptide detected	GKEAPL|AIELD
malP	587	F	No peptide detected	0.86911	1.7964	AKNIIF|AINKV
rimM	158	F	0.881813	0.86904	0.576016	ERLVPF|LDGQV
aceE	807	L	1.37537	0.868998	1.1579	TDYMKL|FAEQV
glmS	508	L	1.25565	0.86887	1.19315	LKHGPL|ALIDA
seqA	129	L	No peptide detected	0.868438	No peptide detected	DEQTLL|KNGNQ
fruK	74	F	No peptide detected	0.868406	1.07443	GFQQLF|SELGI
trmA	353	Y	No peptide detected	0.868269	1.30357	FDQFPY|THHME
ahpC	87	E	1.59754	0.868242	No peptide detected	WHSSSE|TIAKI
rne	119	F	No peptide detected	0.867993	0.826201	AALTTF|ISLAG
fdhE	283	L	1.27072	0.8679	No peptide detected	DDLASL|VLDAR
kdsA	184	F	No peptide detected	0.867843	1.76668	VDMLGF|SIMKK
map	1	M	No peptide detected	0.867766	No peptide detected	|AISIK
malK	155	F	No peptide detected	0.867751	No peptide detected	AEPSVF|LLDEP
mnmA	237	Y	No peptide detected	0.867634	13.1631	HQGLMY|HTLGQ
rsuA	39	F	No peptide detected	0.867506	0.0645315	VRNAAF|KLLPE
cmoA	151	Y	No peptide detected	0.867062	0.855093	LLDKIY|QGLNP
dadA	297	Y	No peptide detected	0.866913	No peptide detected	ILDETY|KIAIT
rplI	78	V	1.17238	0.866906	No peptide detected	NALETV|TIASK
fabB	281	M	No peptide detected	0.866883	0.959681	GAVRCM|KMAMH
icd	183	M	0.249895	0.866853	No peptide detected	FLREEM|GVKKI
lolD	52	L	No peptide detected	0.866559	No peptide detected	GKSTLL|HLLGG
dnaK	13	N	1.14685	0.866517	1.04137	DLGTTN|SCVAI
prlC	583	L	No peptide detected	0.866407	0.952052	AEIKKL|VAVVP
tnaA	427	Y	4.64981	0.866357	0.0323771	IPRATY|TQTHM
pck	359	F	No peptide detected	0.866003	0.93485	ATKVIF|LTADA
ompC	141	F	No peptide detected	0.866	No peptide detected	YGSDNF|MQQRG
fabB	132	Y	5.30198	0.865858	386.536	KAVGPY|VVTKA
minD	218	L	No peptide detected	0.865815	No peptide detected	EDQSVL|RASNQ
hofB	207	F	No peptide detected	0.865656	No peptide detected	LQLADF|AHALQ
rcnB	26	A	No peptide detected	0.86528	No peptide detected	AAPATA|GSTNT
luxS	25	M	No peptide detected	0.865087	No peptide detected	RVAKTM|NTPHG
nusA	143	K	No peptide detected	0.865058	0.59972	ITGVVK|KVNRD
fre	36	Y	No peptide detected	0.86463	No peptide detected	FRAGQY|LMVVM
tsaC	142	L	No peptide detected	0.86462	1.01075	STSANL|SGLPP
gnd	453	Y	No peptide detected	0.864284	1.31154	FGAHTY|KRIDK
sad	241	F	No peptide detected	0.864202	No peptide detected	GGSDPF|IVLND
rnr	14	Y	No peptide detected	0.864051	0.912328	REAEKY|ANPIP
fabF	338	M	1.83144	0.863975	No peptide detected	SSTKSM|TGHLL
atpB	1	M	No peptide detected	0.863932	No peptide detected	|ASENM
fabF	142	M	1.13116	0.863832	No peptide detected	STIVNM|VAGHL
apaH	33	W	No peptide detected	0.863645	No peptide detected	GKDTLW|LTGDL
ndk	50	F	0.185786	0.863246	0.134163	EQARGF|YAEHD
ycfP	69	L	No peptide detected	0.863229	No peptide detected	ICGVGL|GGYWA
ycfH	254	F	No peptide detected	0.863229	0.972327	NFARLF|HIDAS
rraB	1	M	No peptide detected	0.863112	No peptide detected	|ANPEQ
hinT	83	Y	No peptide detected	0.862981	No peptide detected	IAEDGY|RLIMN
hemB	253	L	0.910344	0.86295	No peptide detected	PAGAYL|DIVRE
purD	287	F	No peptide detected	0.862915	1.11238	PKVIEF|NCRFG
gnd	115	L	1.73362	0.862734	No peptide detected	RRNREL|SAEGF
ilvE	100	L	No peptide detected	0.862528	No peptide detected	AYIRPL|IFVGD
aroH	126	R	No peptide detected	0.862528	32.7597	GLELAR|KLLLQ
malM	263	F	No peptide detected	0.862476	0.97682	DTESYF|NTAIK
guaB	442	M	2.80682	0.862398	No peptide detected	GLRSCM|GLTGC
ycbZ	6	L	No peptide detected	0.862327	No peptide detected	MTITKL|AWRDL
galR	169	R	No peptide detected	0.8623	No peptide detected	AWLATR|HLIQQ
aceE	602	M	1.39665	0.86228	No peptide detected	YIYYSM|FGFQR
malQ	181	F	18.9148	0.862203	0.859975	KRGGSF|IGLNP
rpoB	105	Y	3.0321	0.862156	No peptide detected	LRLVIY|EREAP
ridA	111	A	1.10626	0.861991	No peptide detected	SCVEVA|RLPKD
ygeW	377	Y	No peptide detected	0.861948	No peptide detected	ILSRKY|AKPGA
glyA	249	Y	No peptide detected	0.861878	0.126099	GSEELY|KKLNS
rapA	960	L	1.27177	0.861581	No peptide detected	WRLDAL|RLIVV
ucpA	118	W	No peptide detected	0.861515	No peptide detected	NIKGVW|NVTKA
rplD	171	D	0.0188819	0.860272	No peptide detected	KVDVRD|ATGID
sdhC	1	M	No peptide detected	0.860228	No peptide detected	|IRNVK
ptsI	272	C	1.34868	0.859922	No peptide detected	HQVEVC|ANIGT
atpD	239	L	0.751711	0.859899	No peptide detected	EGRDVL|LFVDN
adhE	733	F	No peptide detected	0.859726	No peptide detected	KLGSQF|HIPHG
rsmE	210	Y	No peptide detected	0.859691	No peptide detected	AMTARY|QFTDI
tcdA	122	Y	No peptide detected	0.859379	No peptide detected	YMSVGY|SYVID
pgl	265	L	No peptide detected	0.859374	No peptide detected	EDGSVL|SKEGF
treC	182	L	No peptide detected	0.85912	1.31575	AVRAEL|KKVCE
nusG	165	F	No peptide detected	0.858761	No peptide detected	VSVSIF|GRATP
serC	286	Y	No peptide detected	0.858662	0.126664	DNSDFY|RNDVA
fabD	205	M	1.70891	0.858518	No peptide detected	SHCALM|KPAAD
ilvD	321	Y	No peptide detected	0.858496	0.900763	PSTQKY|HMEDV
fusA	326	T	1.43523	0.858218	No peptide detected	AFKIAT|DPFVG
pheT	430	L	No peptide detected	0.858183	No peptide detected	QVTDIL|RRLGC
nuoC	165	L	No peptide detected	0.858165	No peptide detected	WKGHPL|RKDYP
zapB	71	L	0.954607	0.857819	No peptide detected	GWQERL|QALLG
nadE	1	M	No peptide detected	0.857584	No peptide detected	|TLQQQ
gss	513	Y	No peptide detected	0.857482	No peptide detected	FPHHRY|LLDTD
rpoB	902	L	13.2659	0.857246	0.85096	PEEKLL|RAIFG
uspA	30	Y	33.253	0.857066	0.715244	SMARPY|NAKVS
rfbA	207	Y	No peptide detected	0.857026	1.32917	DINRIY|LEQGR
sdaB	97	M	No peptide detected	0.857014	No peptide detected	THGRLM|LANGQ
ptsI	514	L	No peptide detected	0.856901	1.20035	ERATLL|LLGMG
dnaX	152	F	No peptide detected	0.856783	No peptide detected	PEHVKF|LLATT
rluB	129	L	No peptide detected	0.856443	0.660467	ELANRL|MHPSR
rpoC	140	Y	No peptide detected	0.856424	0.964212	IERVLY|FESYV
galE	128	Y	No peptide detected	0.856282	No peptide detected	SSATVY|GDQPK
gapA	172	L	0.524488	0.856269	No peptide detected	GIIEGL|MTTVH
wecE	309	F	1.68066	0.856033	No peptide detected	SALINF|LKEAE
ydjA	45	W	No peptide detected	0.855858	0.12085	KSMQPW|HFFVI
ispB	307	W	No peptide detected	0.855779	No peptide detected	LPDTPW|REALI
leuS	396	F	No peptide detected	0.855704	0.971979	DHEAAF|NAIAD
glmU	129	L	No peptide detected	0.855691	No peptide detected	GGIGLL|TVKLD
pssA	198	N	No peptide detected	0.855628	No peptide detected	NGRGVN|RLDDV
pck	1	M	No peptide detected	0.855562	No peptide detected	|RVNNG
bglA	175	W	No peptide detected	0.855337	No peptide detected	HKVKYW|MTFNE
efp	90	F	0.951926	0.85529	0.997631	MNNETF|EQLSA
gltA	261	W	No peptide detected	0.855248	1.14427	GIASLW|GPAHG
wecE	324	L	No peptide detected	0.855162	No peptide detected	FHYIPL|HGCPA
rffH	246	F	No peptide detected	0.854678	0.530824	EKRQGF|KIACL
ackA	349	L	0.692719	0.8545	No peptide detected	LSLGKL|GVLGF
glpD	451	L	0.770321	0.85441	No peptide detected	FYEAEL|KYLVD
accC	438	H	0.851601	0.854328	No peptide detected	GGTNIH|YLEKK
pyrG	153	F	No peptide detected	0.854327	1.17381	IESLPF|LEAIR
pepD	73	L	No peptide detected	0.85424	No peptide detected	RKPVVL|QAHLD
epmA	153	F	No peptide detected	0.854206	No peptide detected	SYQQAF|LRYLE
yceF	151	F	No peptide detected	0.853994	1.06568	HCAGSF|KSEGF
trhP	362	F	1.02523	0.853888	0.926581	SDRQQF|VGEFT
hflK	293	Y	No peptide detected	0.853814	0.784574	EEARAY|KAQTI
rplK	11	L	0.968496	0.853789	No peptide detected	QAYVKL|QVAAG
fnr	59	F	No peptide detected	0.853704	0.517178	KGQTLF|KAGDE
iscS	26	F	No peptide detected	0.853625	0.892086	EKMMQF|MTMDG
mpl	273	W	No peptide detected	0.853591	1.46521	VGEVKW|SLVGE
nanA	172	Y	No peptide detected	0.853515	3.06022	TSGDLY|QMEQI
cutC	132	Y	No peptide detected	0.853501	No peptide detected	CANPLY|TLNNL
argS	261	Y	No peptide detected	0.853425	No peptide detected	MGESLY|NPMLP
metL	677	L	No peptide detected	0.853028	No peptide detected	DVMRKL|VILAR
fur	128	Y	No peptide detected	0.852873	0.990013	TNHSLY|LYGHC
ycdY	82	W	No peptide detected	0.852847	No peptide detected	PYRSAW|VEGAT
iscS	45	W	0.700613	0.852576	No peptide detected	SHRFGW|QAEEA
gnd	11	M	1.51838	0.852546	1.85903	IGVVGM|AVMGR
edd	150	F	No peptide detected	0.851834	0.745273	FDGALF|LGVCD
yhcB	56	F	No peptide detected	0.851741	No peptide detected	ELVSHF|ARSAE
malP	379	F	4.49582	0.85162	1.56578	EINTRF|KTLVE
accC	402	M	No peptide detected	0.851601	0.739446	VAIARM|KNALQ
atpA	249	F	No peptide detected	0.851435	No peptide detected	AMGEYF|RDRGE
ftsZ	49	L	3.8076	0.851435	No peptide detected	TDAQAL|RKTAV
ansB	291	R	No peptide detected	0.851282	2.61991	GTAVVR|SSRVP
acnB	810	L	0.841219	0.851175	No peptide detected	LASAEL|AAVAA
sspA	70	W	No peptide detected	0.851021	1.15777	RELTLW|ESRII
alaS	248	L	No peptide detected	0.85075	1.34379	RIAAVL|QHVNS
ftsA	245	Y	No peptide detected	0.85072	No peptide detected	TSDIAY|AFGTP
nuoG	193	F	0.987672	0.850573	1.22229	TLESEF|SGNLV
fabB	371	L	No peptide detected	0.85047	1.46012	EQAAGL|NIVTE
galU	293	W	0.352723	0.850152	No peptide detected	TEFKAW|LEEEM
ybjX	197	F	No peptide detected	0.849858	No peptide detected	GKRTMF|IGGLQ
yajC	97	F	No peptide detected	0.84982	No peptide detected	VIKRDF|VAAVL
pgl	63	Y	0.700155	0.849698	1.05847	FRVLAY|RIAPD
hisH	118	W	No peptide detected	0.849558	1.26126	LPHMGW|NRVYP
pgl	6	Y	0.727981	0.849536	No peptide detected	MKQTVY|IASPE
araB	1	M	No peptide detected	0.849234	No peptide detected	|AIAIG
rpsC	177	T	0.566746	0.849146	No peptide detected	RVPLHT|LRADI
pykF	75	M	19.4928	0.849103	No peptide detected	PEIRTM|KLEGG
gshA	56	W	No peptide detected	0.84867	No peptide detected	ALTHKW|ITTDF
rtcA	283	Y	No peptide detected	0.848255	No peptide detected	AAVGEY|LADQL
kbl	271	Y	No peptide detected	0.848191	No peptide detected	QRSRPY|LFSNS
grxC	72	L	0.92972	0.84813	No peptide detected	DDLYAL|DARGG
rnr	143	R	0.177209	0.847698	No peptide detected	EARIVR|VLVPK
mnaT	136	F	No peptide detected	0.847689	No peptide detected	HQSLGF|VVTAQ
dksA	141	L	0.68808	0.847683	No peptide detected	IDCKTL|AEIRE
epmB	150	Y	No peptide detected	0.847564	No peptide detected	QTALEY|VAAHP
yebG	7	Y	No peptide detected	0.847561	No peptide detected	AVEVKY|VVIRE
lipB	163	F	No peptide detected	0.847476	No peptide detected	MDLSPF|LRINP
glmS	360	L	No peptide detected	0.847474	No peptide detected	DTLAGL|RLSKE
rplQ	114	E	0.0432175	0.847206	No peptide detected	PMAYIE|LVDRS
rffH	219	F	No peptide detected	0.847191	No peptide detected	LLGRGF|AWLDT
ymgD	19	A	No peptide detected	0.847181	No peptide detected	APMTWA|QDYNI
nuoF	73	W	No peptide detected	0.847155	No peptide detected	STGLKW|SLMPK
ompC	61	F	No peptide detected	0.846953	No peptide detected	YMRLGF|KGETQ
atpD	85	L	0.883088	0.846914	No peptide detected	VGKATL|GRIMN
pflB	432	F	1.23994	0.846857	5.53455	GKQMQF|FGARA
ribE	90	F	1.01634	0.846757	0.447779	GGTAHF|EYVAG
ihfA	52	F	No peptide detected	0.846539	4.35516	SGFGNF|DLRDK
zwf	58	Y	No peptide detected	0.846485	1.34386	WDKAAY|TKVVR
rne	247	L	0.703817	0.846388	No peptide detected	QHIAAL|GRPDF
sspA	175	F	1.55943	0.846364	0.974724	QLGIEF|SGPGA
pabA	27	L	No peptide detected	0.84601	No peptide detected	LGADVL|VKRND
eno	259	V	No peptide detected	0.845992	No peptide detected	KDGKYV|LAGEG
pheT	255	Y	No peptide detected	0.845759	0.0395107	VDVTNY|VLLEL
lpd	89	W	No peptide detected	0.845712	1.09736	DKIRTW|KEKVI
rplW	84	Y	0.0332562	0.845596	No peptide detected	DWKKAY|VTLKE
ycgM	44	F	No peptide detected	0.84548	No peptide detected	EEPVLF|IKPET
ahpC	97	I	1.54199	0.845173	No peptide detected	IKYAMI|GDPTG
alaS	446	Y	No peptide detected	0.845145	No peptide detected	GFGADY|NAMIR
rpsS	69	H	0.469427	0.845029	43.4147	DEMVGH|KLGEF
thrB	225	L	No peptide detected	0.844917	No peptide detected	ELAAKL|MKDVI
glf	358	Y	No peptide detected	0.844604	1.11208	ISAALY|QVKNI
accD	24	W	No peptide detected	0.843973	0.54062	IPEGVW|TKCDS
galU	27	K	0.0374187	0.843803	No peptide detected	MLPATK|AIPKE
metK	123	M	0.927877	0.843797	No peptide detected	GDQGLM|FGYAT
araE	461	L	No peptide detected	0.843582	No peptide detected	HIERKL|MAGEK
fabB	328	K	1.22192	0.843524	No peptide detected	AISATK|AMTGH
pgl	302	Y	No peptide detected	0.843374	0.896088	HHISVY|EIVGE
murI	85	L	No peptide detected	0.843358	0.417353	QERYPL|ALAVV
coaA	20	W	No peptide detected	0.843172	0.965209	FDRNQW|AALRD
tgt	291	Y	No peptide detected	0.84289	0.0359375	IRNAKY|KSDTG
yaeP	53	Y	No peptide detected	0.842822	1.05188	REKAAY|AAANL
atpD	161	M	0.937234	0.842801	0.788369	KTVNMM|ELIRN
wbbI	315	Y	1.12667	0.842635	0.906247	IRTGSY|FRDVL
mqo	474	F	No peptide detected	0.842612	No peptide detected	LLEKVF|GDRVS
queE	67	W	0.444305	0.842514	No peptide detected	KESDKW|GAASS
rfbB	78	M	0.773048	0.842486	1.04382	QPDAVM|HLAAE
tsr	132	Y	2.04414	0.842391	1.02112	RNYDIY|HNALA
gcd	489	Y	No peptide detected	0.842209	No peptide detected	KVPVIY|APAKT
galT	134	W	No peptide detected	0.842126	No peptide detected	EIVKTW|QEQTA
folX	61	T	1.8027	0.842063	No peptide detected	NYRTVT|KNIIQ
sucD	159	Y	No peptide detected	0.841675	0.0457278	SGTLTY|EAVKQ
secB	109	Y	No peptide detected	0.841658	1.03776	NILFPY|ARECI
pepN	173	W	No peptide detected	0.841638	1.16391	ENGRHW|VQWQD
cadA	607	Y	No peptide detected	0.841571	No peptide detected	LPDLMY|RAFEV
cyoA	193	L	No peptide detected	0.841552	1.21806	GMQTRL|HLIAN
rffG	116	W	No peptide detected	0.841398	1.0299	AARAYW|NALTE
alaS	281	L	No peptide detected	0.841331	No peptide detected	LSNKSL|RVIAD
ispB	254	M	No peptide detected	0.841294	No peptide detected	PEQAQM|IRTAI
acnB	804	F	No peptide detected	0.841219	0.0211573	TGANVF|LASAE
prlC	634	F	1.09813	0.841147	1.11148	EEEGIF|NRETG
ahpC	104	L	1.20183	0.841016	1.54199	DPTGAL|TRNFD
pykA	465	M	No peptide detected	0.840856	No peptide detected	TQGDVM|STVGS
wbbJ	140	W	No peptide detected	0.840686	1.09503	IGQRVW|LGENV
lipA	87	F	No peptide detected	0.84068	No peptide detected	HGTATF|MILGA
nusA	59	F	No peptide detected	0.840613	No peptide detected	GDFDTF|RRWLV
fusA	257	L	18.7525	0.840489	0.890674	LRQRVL|NNEII
glnA	7	L	1.0248	0.840435	No peptide detected	SAEHVL|TMLNE
cyaY	69	Y	No peptide detected	0.840345	No peptide detected	TKQGGY|HFDLK
guaA	315	F	5.71287	0.840332	0.792277	IIGRVF|VEVFD
lysU	327	L	1.17746	0.840275	No peptide detected	KPFEKL|TMREA
ettA	204	F	0.978916	0.839872	No peptide detected	AWLERF|LHDFE
cpdB	593	W	No peptide detected	0.839515	No peptide detected	AADNNW|RLAPI
rfbC	165	L	1.00489	0.839344	No peptide detected	TSGLIL|SPKDE
rsmC	55	L	No peptide detected	0.839338	No peptide detected	HHWQVL|SRQMG
clpX	28	L	No peptide detected	0.839327	No peptide detected	HEVRKL|IAGPS
ycdY	15	Y	No peptide detected	0.83923	No peptide detected	VLGSLY|YRQPQ
purA	384	F	No peptide detected	0.839155	1.16303	WSESTF|GVKDR
eno	178	T	1.01954	0.838907	0.928312	PVGAKT|VKEAI
fabF	284	M	1.20691	0.838857	0.997906	GAALAM|ANALR
trpB	241	F	No peptide detected	0.838849	No peptide detected	NAIGMF|ADFIN
gloA	29	L	1.67672	0.838835	No peptide detected	LGMKLL|RTSEN
truD	57	F	No peptide detected	0.838732	No peptide detected	GCNTRF|VADAL
murF	237	W	No peptide detected	0.838591	0.55895	GSRKVW|RFSPN
pgk	141	F	1.34845	0.838574	No peptide detected	FVMDAF|GTAHR
pyrF	157	L	1.13375	0.838518	No peptide detected	ERLAAL|TQKCG
fbaA	89	S	1.07837	0.838516	No peptide detected	ILGAIS|GAHHV
rnb	44	Y	No peptide detected	0.838508	0.928679	DAQKSY|FIPPP
ddlB	59	F	No peptide detected	0.83797	No peptide detected	GFQKVF|IALHG
uspE	127	F	No peptide detected	0.837834	No peptide detected	LEAVIF|TPTDW
oxyR	93	L	0.761819	0.837827	No peptide detected	TMSGPL|HIGLI
valS	578	L	No peptide detected	0.837779	No peptide detected	SLPELL|EKRTG
cysM	28	W	No peptide detected	0.83767	No peptide detected	NGSEVW|LKLEG
fusA	103	M	1.00002	0.837639	0.762713	EVERSM|RVLDG
pgm	333	F	5.00725	0.837517	No peptide detected	AINYLF|QHRPQ
rapA	820	Y	No peptide detected	0.837502	1.23888	LVELIY|VVEAQ
nuoG	850	L	1.36711	0.837364	0.723983	ADAAKL|GVNAG
sdhB	34	M	1.18653	0.837253	No peptide detected	EGRDMM|LLDAL
polA	287	W	No peptide detected	0.837189	No peptide detected	YEFKRW|TADVE
aceE	829	F	No peptide detected	0.837142	1.41974	LGTDGF|GRSDS
galM	249	L	No peptide detected	0.837004	No peptide detected	YDHAFL|LQAKG
sohB	195	F	No peptide detected	0.836951	0.687833	IVSAPF|AIVGS
nuoF	415	F	No peptide detected	0.836906	0.97823	SAIKYF|REEFE
atpD	444	F	0.145722	0.83678	0.262117	LPEQAF|YMVGS
treC	388	F	No peptide detected	0.836577	0.807998	ESLNMF|AELRN
thrS	374	M	No peptide detected	0.836454	0.878166	SLHGLM|RVRGF
dusA	285	Y	No peptide detected	0.836026	0.516508	RAMYPY|IEREL
yebY	55	Y	No peptide detected	0.835966	0.882571	PGNALY|VINPS
malP	677	F	0.217082	0.835687	No peptide detected	ENIFIF|GHTVE
lrp	93	F	No peptide detected	0.835356	No peptide detected	DVFEQF|NTAVQ
asnB	5	F	No peptide detected	0.835349	No peptide detected	|GVFDI
deoC	107	Y	No peptide detected	0.835248	1.12498	DVVFPY|RALMA
gltX	183	F	1.85538	0.835226	No peptide detected	SPTYNF|CVVVD
lipA	278	Y	No peptide detected	0.835107	No peptide detected	LPVQRY|VSPDE
trmA	291	Y	No peptide detected	0.835091	1.20162	IDLKSY|QCETI
glmS	252	Y	1.3244	0.83507	No peptide detected	GIYRHY|MQKEI
rfaD	19	L	0.0719306	0.835001	1.32478	NIVKAL|NDKGI
treC	462	L	No peptide detected	0.834651	No peptide detected	YTYQKL|IALRK
araA	148	T	0.359532	0.834516	No peptide detected	QHAVVT|GHWQD
dnaK	193	Y	No peptide detected	0.834512	0.989923	RTIAVY|DLGGG
yodB	123	F	No peptide detected	0.834467	No peptide detected	FNVSPF|VTPNS
ppiD	92	L	No peptide detected	0.834403	No peptide detected	LRQQVL|NRLID
ompA	100	L	No peptide detected	0.834279	No peptide detected	AQGVQL|TAKLG
galF	39	Y	No peptide detected	0.834263	1.0098	KPMIQY|IVDEI
ompC	337	Y	No peptide detected	0.833994	No peptide detected	STYVDY|KINLL
mdh	18	L	0.226321	0.833698	1.03527	GQALAL|LLKTQ
talB	41	N	1.62107	0.833643	No peptide detected	PSLILN|AAQIP
metG	119	F	7.44994	0.833454	1.18688	LKENGF|IKNRT
ackA	153	F	1.29662	0.83341	1.46482	VFDTAF|HQTMP
mreB	249	F	No peptide detected	0.83335	No peptide detected	GVPRGF|TLNSN
metG	388	N	No peptide detected	0.833202	No peptide detected	NADIVN|KVVNL
dnaK	441	L	5.96947	0.833173	1.56792	VTIHVL|QGERK
betB	137	Y	No peptide detected	0.833152	No peptide detected	ETSFVY|TRREP
fbaA	237	L	1.80396	0.833008	No peptide detected	PGNVVL|TPTIL
guaA	423	L	0.755631	0.832871	No peptide detected	KEYCDL|LRRAD
rng	280	L	No peptide detected	0.832778	No peptide detected	EIQRAL|ERKVE
rffG	206	L	No peptide detected	0.832739	No peptide detected	IPLMIL|NALAG
folC	262	L	No peptide detected	0.832715	No peptide detected	NAATAL|AALRA
sdhA	193	F	No peptide detected	0.832573	No peptide detected	GEVVYF|KARAT
ileS	736	Y	No peptide detected	0.832549	1.00136	IKDRQY|TAKAD
pheT	724	L	13.6244	0.832408	No peptide detected	PAADIL|SECKK
pyrG	160	M	2.0613	0.832303	0.691369	EAIRQM|AVEIG
ptsI	334	M	2.03028	0.832279	1.14169	VIVRTM|DIGGD
malK	84	Y	No peptide detected	0.832155	No peptide detected	MVFQSY|ALYPH
sixA	4	F	No peptide detected	0.832083	No peptide detected	|IMRHG
fur	69	T	1.09716	0.831795	2.84936	DAGIVT|RHNFE
rpsO	32	L	1.28822	0.831791	0.451779	VQVALL|TAQIN
kdsA	54	F	5.91442	0.83173	No peptide detected	GIPYVF|KASFD
ygiQ	100	F	No peptide detected	0.83147	No peptide detected	GKPNLF|FGVTA
sseB	232	F	No peptide detected	0.831268	No peptide detected	KGISHF|ITEHI
ptsI	300	L	No peptide detected	0.831077	No peptide detected	YRTEFL|FMDRD
ndk	133	F	1.22298	0.830988	No peptide detected	EIAYFF|GEGEV
fliC	399	L	1.27209	0.830962	2.80949	AGGEAL|TAVAN
asnS	208	L	No peptide detected	0.83086	No peptide detected	GKESFL|TVSGQ
bcp	78	L	No peptide detected	0.830844	0.684035	DKPEKL|SRFAE
glyA	276	L	0.872581	0.830579	1.26892	GKAVAL|KEAME
mutY	245	L	No peptide detected	0.830321	No peptide detected	HEDEVL|LAQRP
topA	5	L	0.619443	0.830312	No peptide detected	|VIVES
mprA	140	W	No peptide detected	0.830081	No peptide detected	CLHQLW|SALST
deoC	1	M	No peptide detected	0.83007	No peptide detected	|TDLKA
ispG	92	R	No peptide detected	0.830066	No peptide detected	IHFDYR|IALKV
tdh	106	L	No peptide detected	0.830046	No peptide detected	GGRTHL|CRNTI
pspE	85	Y	0.684298	0.829796	0.539395	LSEMGY|THVEN
ybeD	15	F	1.22464	0.829722	0.984532	EFPTPF|TYKVM
zwf	188	L	No peptide detected	0.829479	1.40579	TVLNLL|ALRFA
thrC	59	L	No peptide detected	0.829435	No peptide detected	RSAKIL|SAFIG
htpG	35	L	0.625691	0.829375	No peptide detected	IFLREL|ISNAS
infB	782	M	No peptide detected	0.82926	1.42925	EVKAAM|SGMLS
sdaC	328	F	No peptide detected	0.829043	No peptide detected	GAREGF|NGMVI
atpD	259	L	2.53022	0.828967	0.955119	EVSALL|GRMPS
infB	831	L	No peptide detected	0.828817	1.6483	NPIRVL|RDNVV
wecB	259	L	No peptide detected	0.828645	No peptide detected	PVNRIL|GHVKN
rfaD	94	Y	1.59469	0.828638	No peptide detected	MMDNNY|QYSKE
glmU	286	L	No peptide detected	0.828625	No peptide detected	EGNVTL|GHRVK
guaA	420	Y	0.117066	0.828511	3.70003	EVKKEY|CDLLR
cysS	212	M	No peptide detected	0.828114	1.18025	IECSAM|NCKQL
ydhF	165	F	No peptide detected	0.827518	No peptide detected	FTPAQF|ALLQS
rnd	250	Y	No peptide detected	0.827311	No peptide detected	WSVARY|MPGSL
rfbB	334	Y	No peptide detected	0.827303	No peptide detected	KTVEWY|LSNTK
ybeZ	150	Y	No peptide detected	0.827198	1.24541	GTGKTY|LAVAA
mutS	654	F	3.28482	0.827149	0.729148	PIDRIF|TRVGA
infB	408	L	No peptide detected	0.827138	No peptide detected	GKTSLL|DYIRS
pta	611	L	No peptide detected	0.82711	0.563476	REATRL|AQEKR
fumA	22	Y	No peptide detected	0.826988	No peptide detected	DDTEYY|LLTSE
tsf	21	M	1.22066	0.826765	2.52207	TGAGMM|DCKKA
selD	206	M	No peptide detected	0.826536	No peptide detected	LATEVM|CRMNI
lpd	252	M	1.21112	0.826459	1.18227	GIYVTM|EGKKA
rnt	164	L	No peptide detected	0.826243	1.13496	LGQTVL|SKACQ
glpB	345	Y	No peptide detected	0.826108	0.120309	TRGEWY|KGDFF
maeA	67	F	1.03471	0.826102	No peptide detected	IQYQGF|KTEID
mpl	181	L	No peptide detected	0.825744	No peptide detected	YCPRTL|ILNNL
glnS	244	V	0.99694	0.825222	No peptide detected	RLYDWV|LDNIT
frmA	125	F	No peptide detected	0.825145	0.586064	DGTTRF|SYNGQ
gsk	85	L	No peptide detected	0.824978	No peptide detected	LKQKNL|ITHQF
dsbA	78	Y	No peptide detected	0.824933	No peptide detected	VKMTKY|HVNFM
gapA	186	V	0.579092	0.82476	No peptide detected	ATQKTV|DGPSH
ppiB	92	H	7.72924	0.824735	No peptide detected	RTQAPH|SATAQ
yncE	30	A	No peptide detected	0.824684	No peptide detected	SFSTQA|AEEML
pyrG	532	F	3.1739	0.824675	3.20969	PLFAGF|VKAAS
opgH	396	Y	No peptide detected	0.82448	No peptide detected	FATRVY|GPLFT
yqaB	52	W	No peptide detected	0.824356	No peptide detected	NGSPTW|RIAQA
glyA	55	Y	0.624824	0.82368	1.22608	QLTNKY|AEGYP
hyfB	198	R	No peptide detected	0.823649	No peptide detected	DFASFR|TLSLS
rnb	553	F	No peptide detected	0.823636	2.02018	WLYARF|LKDKA
aceE	546	Y	1.61117	0.823513	0.543775	PNGQQY|TPQDR
ahpC	71	V	0.961302	0.823455	No peptide detected	VDVYAV|STDTH
aceE	764	E	1.19057	0.823163	No peptide detected	VTSFTE|LARDG
ftsY	483	F	No peptide detected	0.823143	1.25204	EDLRPF|KADDF
rpoA	178	S	13.2682	0.822852	No peptide detected	VDACYS|PVERI
chbB	93	L	No peptide detected	0.822797	No peptide detected	DGLGVL|KAAVA
rplT	64	R	0.189346	0.82273	No peptide detected	QLWIAR|INAAA
trkA	134	Y	No peptide detected	0.822631	No peptide detected	VIDNIY|RLIEY
metN	21	L	2.59466	0.822442	No peptide detected	RTIQAL|NNVSL
gcvT	1	M	No peptide detected	0.822396	No peptide detected	|AQQTP
acrA	276	L	No peptide detected	0.822215	No peptide detected	TGSITL|RAIFP
yfaY	157	F	No peptide detected	0.822158	No peptide detected	GVPSEF|KVMVE
nudJ	106	W	No peptide detected	0.822156	0.469475	IDCCRW|VSAEE
ydbK	590	Y	No peptide detected	0.822094	1.351	AIAKSY|SSKGQ
ycdY	16	Y	No peptide detected	0.822089	No peptide detected	LGSLYY|RQPQD
rodZ	68	Y	No peptide detected	0.821916	No peptide detected	GYIRSY|ARLVH
uspF	110	M	No peptide detected	0.821851	No peptide detected	KIPAHM|IIIAS
rpoB	215	Y	0.368788	0.821221	No peptide detected	LRALNY|TTEQI
glnS	401	Y	No peptide detected	0.82118	1.19312	EANKQY|KRLVL
trpS	117	Y	No peptide detected	0.821052	No peptide detected	DKSARY|AENIN
btsT	702	Y	No peptide detected	0.820758	No peptide detected	DKETPY|VPIPE
gapA	183	Q	0.558219	0.82065	No peptide detected	ATTATQ|KTVDG
amn	28	L	No peptide detected	0.820554	No peptide detected	QSVVAL|RNAIG
rpsB	198	F	0.155645	0.820472	1.45775	PDGVDF|VIPGN
malP	539	Y	No peptide detected	0.820406	1.03193	KRLHEY|KRQHL
cysS	8	L	3.7716	0.819699	0.781503	KIFNTL|TRQKE
trmJ	187	Y	No peptide detected	0.819576	0.503168	DLERFY|GHLEQ
speE	134	F	No peptide detected	0.818933	No peptide detected	YDDPRF|KLVID
glf	144	Y	No peptide detected	0.818925	1.09242	VGEDLY|QALIK
rpoC	127	L	0.544601	0.818599	0.621879	SRIGLL|LDMPL
rapA	274	W	0.322561	0.818548	No peptide detected	LCEAEW|DLLVV
mukB	945	Y	No peptide detected	0.818515	No peptide detected	KEDYAY|SQQMQ
rpsO	34	A	0.831791	0.818511	No peptide detected	VALLTA|QINHL
ileS	40	I	0.371552	0.818403	No peptide detected	DDLYGI|IRAAK
gyrB	166	M	No peptide detected	0.818344	0.340753	EKTGTM|VRFWP
opgD	62	W	No peptide detected	0.81832	No peptide detected	LAQTAW|RGAPR
araC	104	W	No peptide detected	0.818153	No peptide detected	RPRAYW|HEWLN
hisS	305	F	No peptide detected	0.81815	1.01053	TPAVGF|AMGLE
fbp	220	Y	No peptide detected	0.818094	1.05267	NGVKKY|IKFCQ
dps	104	L	No peptide detected	0.818076	No peptide detected	NSKTPL|KSYPL
ycfH	113	F	No peptide detected	0.818056	1.824	RQQESF|IHHIQ
ygcS	58	M	No peptide detected	0.818002	No peptide detected	PFMAGM|IGGSA
sucA	667	F	No peptide detected	0.817779	No peptide detected	EAVLAF|EYGYA
iscA	5	L	1.19016	0.817665	No peptide detected	|SDSAA
nudJ	122	L	No peptide detected	0.817255	No peptide detected	NLRSPL|VAESI
proS	86	W	0.498906	0.817079	No peptide detected	QESGRW|EQYGP
truD	147	R	No peptide detected	0.81671	No peptide detected	DDVEQR|LIDIC
araF	131	M	1.46065	0.816494	No peptide detected	VPLVMM|AATKI
bamD	48	W	No peptide detected	0.816235	No peptide detected	LQDGNW|RQAIT
rpoB	794	L	0.984484	0.816204	1.9413	TDLGEL|ALGQN
pta	1	M	No peptide detected	0.816102	No peptide detected	|SRIIM
valS	585	M	0.837779	0.816033	No peptide detected	KRTGNM|MQPQL
nrdA	147	A	0.992676	0.815918	No peptide detected	TFSYAA|VKQLE
eda	158	F	0.437708	0.81591	No peptide detected	FSQVRF|CPTGG
sdhB	33	M	1.18653	0.815431	No peptide detected	DEGRDM|MLLDA
frdA	331	F	No peptide detected	0.815378	0.784742	HERLPF|ICELA
yqhD	222	L	No peptide detected	0.815174	1.18963	AEGILL|TLIED
aceE	380	T	1.8074	0.815014	No peptide detected	KKAQET|KGKAT
rsgA	20	R	No peptide detected	0.814863	No peptide detected	NANHQR|RLKTS
gsk	90	F	0.824978	0.814786	No peptide detected	LITHQF|AGGTI
tsr	378	L	1.263	0.814737	No peptide detected	FQTNIL|ALNAA
tar	378	L	1.263	0.814737	No peptide detected	TNILAL|NAAVE
gcvP	822	L	No peptide detected	0.814627	1.42174	LDIRPL|KEETG
glf	303	W	No peptide detected	0.814451	1.51835	EYPLEW|KVGDE
rsmC	11	L	No peptide detected	0.813804	No peptide detected	PASEVL|LRHSD
dhaK	343	W	No peptide detected	0.813796	1.49502	ETLALW|DAPVH
yncE	190	L	No peptide detected	0.813712	No peptide detected	KMSTGL|ALDSE
hslO	144	F	0.996323	0.813687	No peptide detected	CLEDYF|MRSEQ
prlC	96	Y	No peptide detected	0.813455	1.23811	PLLSEY|STWVG
gcvP	482	Y	No peptide detected	0.813421	0.993548	PVFNRY|HSETE
iscS	256	Y	No peptide detected	0.813166	0.06432	GMGEAY|RIAKE
frmB	47	Y	No peptide detected	0.813104	0.995726	KLPVLY|WLSGL
prs	116	F	No peptide detected	0.812917	0.316855	KVVADF|LSSVG
rplJ	155	L	169.429	0.812629	No peptide detected	KLVRTL|AAVRD
rapA	328	L	No peptide detected	0.812431	No peptide detected	SHFARL|RLLDP
ppc	186	W	No peptide detected	0.812314	No peptide detected	LIAQSW|HTDEI
uvrD	256	W	1.31656	0.812288	No peptide detected	QSIYGW|RGAQV
valS	681	F	1.03528	0.812287	1.70007	WILAEF|NQTIK
gatY	110	F	No peptide detected	0.811644	0.142665	ASHLPF|AQNIS
purB	161	Y	9.9648	0.811506	0.961609	DLAVQY|RDIPL
xthA	100	L	No peptide detected	0.811332	No peptide detected	EIPSLL|GNVTV
argH	16	F	No peptide detected	0.811326	No peptide detected	AADQRF|KQFND
purF	173	M	No peptide detected	0.81097	No peptide detected	YACVAM|IIGHG
ackA	261	M	1.30443	0.81092	1.0836	HDTLGM|SVDAI
dgcP	109	F	No peptide detected	0.810805	No peptide detected	LGITTF|LSTPI
rplK	43	N	2.02252	0.810636	No peptide detected	FCKAFN|AKTDS
ddlB	294	F	No peptide detected	0.810465	No peptide detected	QAGMSF|SQLVV
acnB	736	W	6.06459	0.810212	0.710493	LPTRLW|VAPPT
clpX	174	Q	No peptide detected	0.810039	No peptide detected	CDYDVQ|KAQRG
glmU	206	Y	No peptide detected	0.809863	No peptide detected	IIALAY|QEGRE
rplC	189	V	0.0200992	0.809693	No peptide detected	RNLLLV|KGAVP
prs	117	L	No peptide detected	0.809575	No peptide detected	VVADFL|SSVGV
udk	1	M	No peptide detected	0.80946	No peptide detected	|TDQSH
wbbK	25	F	No peptide detected	0.809239	No peptide detected	TILKKF|LAATN
fabB	102	I	1.51797	0.809194	No peptide detected	PRVGLI|AGSGG
purL	754	Y	No peptide detected	0.808983	0.984495	EDAGLY|EAVKA
pyrF	184	F	No peptide detected	0.808761	0.59723	VFGQEF|KLVTP
aceF	493	Y	0.605233	0.808732	0.893729	LTLKKY|INIGV
infC	172	M	0.0789095	0.80862	No peptide detected	GRQMIM|VLAPK
plsB	540	L	No peptide detected	0.808442	No peptide detected	SRQRSL|TREQL
ompC	152	Y	No peptide detected	0.808405	0.866	NGFATY|RNTDF
clpA	229	W	No peptide detected	0.807992	No peptide detected	AEGLAW|RIVQG
aldA	202	F	No peptide detected	0.807984	0.0935993	LPRGVF|NLVLG
hsdM	11	W	No peptide detected	0.807968	0.764937	LVAKLW|KLCDN
fusA	127	W	0.460434	0.807879	0.815864	QSETVW|RQANK
pta	652	F	7.12643	0.807825	0.0963561	GRATVF|IFPDL
ompF	107	F	No peptide detected	0.807622	0.780111	KTRLAF|AGLKY
dps	34	N	1.08097	0.807555	No peptide detected	TVELLN|RQVIQ
gcvP	252	L	No peptide detected	0.807548	No peptide detected	ADIMAL|VLLTA
sdhA	341	D	8.25004	0.807493	No peptide detected	TFAHVD|PVKEP
purD	365	F	No peptide detected	0.807405	1.26074	AGGKVF|HAGTK
thrS	420	L	No peptide detected	0.80737	2.33922	KIVVKL|STRPE
acnB	627	L	0.555332	0.807182	1.01822	SNIVLL|KWMIA
metG	506	F	No peptide detected	0.807079	0.951956	ERAEAF|LNTEL
speA	341	W	No peptide detected	0.807011	0.990205	ANNIIW|AIGDA
minD	58	Y	No peptide detected	0.80695	0.517742	ERRVVY|DFVNV
nuoG	160	Y	No peptide detected	0.806922	No peptide detected	YRCVRY|YKDYA
rimM	122	Y	1.86153	0.806867	1.01724	VTTEGY|DLGKV
rpsC	33	L	1.02609	0.806703	No peptide detected	EFADNL|DSDFK
tufA	293	L	0.604922	0.806505	No peptide detected	ERGQVL|AKPGT
tufB	293	L	0.604922	0.806505	No peptide detected	ERGQVL|AKPGT
nrdD	542	Y	No peptide detected	0.806451	No peptide detected	YGFSLY|STPSE
rimM	74	L	No peptide detected	0.806135	1.84668	DMIIKL|KGVDD
glk	48	Y	No peptide detected	0.806035	1.24636	AVIRVY|LEEHK
fabD	161	F	No peptide detected	0.806001	1.26915	VSPVNF|NSPGQ
usg	35	Y	No peptide detected	0.805944	15.5261	PVGEIY|ALARN
tufA	219	F	10.6047	0.805569	1.14497	PIEDVF|SISGR
tufB	219	F	10.6047	0.805569	1.14497	PIEDVF|SISGR
iscS	339	L	No peptide detected	0.805401	No peptide detected	EPSYVL|RALGL
talB	213	Y	No peptide detected	0.805317	No peptide detected	EIYQYY|KEHGY
mukB	1308	F	1.78527	0.805317	No peptide detected	SNRLTF|SEALA
rimM	149	F	0.471264	0.805088	0.828113	NLKDAF|GIKER
nuoC	530	F	2.94161	0.805054	No peptide detected	PANESF|QMIEA
rna	171	M	No peptide detected	0.804952	No peptide detected	AYFGTM|VRLNQ
gshB	177	D	2.20475	0.80487	No peptide detected	RVKEGD|PNLGV
ileS	508	W	1.11775	0.804757	1.01932	DGIQAW|WDLDA
tsaB	112	L	No peptide detected	0.804697	No peptide detected	GATRVL|AAIDA
adhE	489	F	0.275111	0.804666	0.503309	IVTDRF|LFNNG
yfcD	128	F	No peptide detected	0.804643	1.49744	VSHGPF|ALQED
rfaD	96	Y	1.09058	0.804506	No peptide detected	DNNYQY|SKELL
malP	544	L	0.820406	0.804151	No peptide detected	YKRQHL|NLLHI
lpd	259	A	1.21003	0.803899	No peptide detected	GKKAPA|EPQRY
flgL	96	Y	No peptide detected	0.803818	No peptide detected	QEKIVY|ASNGT
mdh	157	F	No peptide detected	0.803812	0.409407	IRSNTF|VAELK
pepD	263	F	No peptide detected	0.803559	No peptide detected	IPREAF|ATIAV
yjgA	115	F	No peptide detected	0.803503	No peptide detected	QQVVLF|HKLEN
mukB	259	F	No peptide detected	0.803018	1.16417	SDRDLF|KHLIS
nrdA	641	Y	No peptide detected	0.803013	0.91077	EPPRGY|VSIKA
rpoB	906	F	1.66794	0.802718	No peptide detected	LLRAIF|GEKAS
lysU	490	H	0.717324	0.802679	No peptide detected	LFTNSH|TIRDV
tsr	396	F	No peptide detected	0.802636	0.777859	EQGRGF|AVVAG
tar	396	V	No peptide detected	0.802636	0.777859	GRGFAV|VAGEV
pgl	230	W	No peptide detected	0.802614	No peptide detected	FSDTRW|AADIH
crr	88	L	0.273484	0.802383	No peptide detected	DSGVEL|FVHFG
pflB	530	L	2.1127	0.802298	No peptide detected	CGIAGL|SVAAD
ppx	445	L	No peptide detected	0.801777	No peptide detected	RLGVLL|NNQRQ
gapA	324	D	0.788493	0.801651	No peptide detected	SNKVLD|LIAHI
ppk	515	Y	No peptide detected	0.801482	No peptide detected	SRRLLY|EMVDR
tig	252	F	10.9289	0.801405	2.49568	ELTAEF|IKRFG
nuoF	262	W	No peptide detected	0.801018	No peptide detected	KNPGLW|ELPFG
adhE	372	Y	2.0189	0.800957	1.37046	HTSCLY|TDQDN
glnS	158	F	No peptide detected	0.800357	0.748224	ENLALF|EKMRA
asnB	162	M	No peptide detected	0.800236	No peptide detected	YVASEM|KALVP
rpoA	268	N	0.993482	0.800218	0.986881	TVRSAN|CLKAE
fusA	95	F	0.870558	0.800074	0.944097	PGHVDF|TIEVE
mukB	479	Y	No peptide detected	0.800048	No peptide detected	QFEQAY|QLVVA
ilvC	151	M	No peptide detected	0.799945	1.16098	DITVVM|VAPKC
pyrG	460	A	17.4137	0.79984	No peptide detected	RQLYNA|PTIVE
tldD	48	W	No peptide detected	0.799757	No peptide detected	SYHESW|VLEDR
gapA	320	N	1.19722	0.799715	No peptide detected	ETGYSN|KVLDL
ftsY	332	F	No peptide detected	0.799682	No peptide detected	AAGDTF|RAAAV
aspA	301	L	No peptide detected	0.799435	No peptide detected	NDLRLL|SSGPR
ppiB	48	F	0.0688976	0.79922	0.0026374	RVINGF|MIQGG
waaL	164	F	No peptide detected	0.799156	No peptide detected	NDRISF|GVGTA
thrS	304	W	6.14759	0.799066	1.25857	MDRVLW|EKTGH
tyrA	40	F	No peptide detected	0.799018	1.0184	EVKSRF|GLPIY
kdgR	55	M	2.32368	0.798753	No peptide detected	RFLQTM|KTLGY
malQ	395	L	1.52764	0.79857	No peptide detected	RELYCL|KASVG
fabA	136	N	No peptide detected	0.798343	No peptide detected	FKRIVN|RRLIM
tpiA	101	Y	No peptide detected	0.798309	No peptide detected	SERRTY|HKESD
yhgF	164	Y	No peptide detected	0.798026	0.982441	LDGARY|ILMER
tpx	106	L	2.83151	0.79802	1.27883	NNVITL|STFRN
usg	180	L	No peptide detected	0.797869	No peptide detected	QSAKLL|NGIPI
cmoA	219	H	No peptide detected	0.797865	No peptide detected	HKARLH|NAGFE
fliC	1	M	No peptide detected	0.797641	No peptide detected	|AQVIN
fabH	308	F	1.03495	0.797517	0.735486	AFGGGF|TWGSA
gatZ	53	F	0.582005	0.797372	0.579651	NQVNQF|GGYTG
purD	233	Y	No peptide detected	0.797128	No peptide detected	GGMGAY|SPAPV
rffG	53	F	No peptide detected	0.797055	0.653475	AQSERF|AFEKV
argG	77	L	No peptide detected	0.79695	No peptide detected	DCRKQL|VAEGI
thiI	34	L	No peptide detected	0.796944	No peptide detected	NIRNVL|KHYDE
rbsK	60	F	No peptide detected	0.796787	0.917407	GANIAF|IACTG
cyoA	220	F	No peptide detected	0.796782	1.06241	FSGMKF|KAIAT
rpmC	52	R	0.0264136	0.796545	No peptide detected	RRDVAR|VKTLL
aceE	623	F	0.781047	0.796309	0.985803	QQARGF|LIGGT
gyrA	330	F	No peptide detected	0.796218	1.30794	QLQVSF|GINMV
prmA	137	F	No peptide detected	0.796069	1.08176	DPGLAF|GTGTH
yqhD	357	L	No peptide detected	0.795961	1.09192	SIPALL|KKLEE
wecF	20	I	No peptide detected	0.795925	No peptide detected	LCTLFI|ATLTW
gcvT	68	Y	No peptide detected	0.795595	No peptide detected	REFLRY|LLAND
pgk	349	L	1.15617	0.795272	No peptide detected	LAAIDL|FGIAD
lpd	381	W	No peptide detected	0.794943	1.07903	TATFPW|AASGR
coaA	1	M	No peptide detected	0.794622	No peptide detected	|SIKEQ
frdB	81	F	No peptide detected	0.794563	No peptide detected	LACKTF|LRDYT
yqjC	20	A	No peptide detected	0.794267	No peptide detected	SAGSYA|TTLCQ
lysS	53	F	No peptide detected	0.793985	0.599052	QLHAEF|DGKEN
ybaB	99	M	No peptide detected	0.793878	0.646326	SVSSGM|QLPPG
rfbB	352	W	1.01366	0.793864	No peptide detected	GAYQSW|IEQNY
aceE	425	F	0.728506	0.79355	No peptide detected	HIRDRF|NVPVS
pepD	437	F	No peptide detected	0.793502	0.997229	LECGLF|KKPYP
acnB	272	L	0.266756	0.793498	0.122171	KRGGGL|CLGGK
frmB	187	Y	No peptide detected	0.79347	No peptide detected	QAFAAY|LAENK
sucC	188	F	0.657612	0.793466	No peptide detected	GLATIF|LERDL
sdhB	179	Y	No peptide detected	0.793229	0.833363	GLLAAY|RFLID
ftsZ	328	N	0.415458	0.793183	No peptide detected	ITLVTN|KQVQQ
dhaM	231	F	No peptide detected	0.793148	2.16016	EALIAF|RQLAE
yceF	1	M	No peptide detected	0.793132	No peptide detected	|PKLIL
potA	112	F	No peptide detected	0.792969	1.48918	FENVAF|GLRMQ
pheS	266	W	No peptide detected	0.792858	No peptide detected	GKNGKW|LEVLG
skp	20	A	No peptide detected	0.792843	No peptide detected	ATSAQA|ADKIA
katG	72	Y	No peptide detected	0.79239	No peptide detected	SKLDYY|GLKKD
thrS	155	Y	2.48863	0.792353	No peptide detected	NRGESY|KVSIL
sspB	76	F	No peptide detected	0.791467	No peptide detected	RFNARF|GGIPR
ygfB	99	F	No peptide detected	0.791118	1.07568	DDVSVF|DRADA
purR	201	M	No peptide detected	0.791118	No peptide detected	RLAGFM|KAMEE
rpoC	116	F	No peptide detected	0.79093	5.7798	TAHIWF|LKSLP
yebC	173	Y	No peptide detected	0.790928	No peptide detected	GAIDVY|TAWEE
mog	8	L	No peptide detected	0.790869	No peptide detected	TLRIGL|VSISD
ihfA	1	M	No peptide detected	0.790644	No peptide detected	|ALTKA
pck	49	L	No peptide detected	0.790614	No peptide detected	YERGVL|TNLGA
alaS	1	M	No peptide detected	0.790443	No peptide detected	|SKSTA
rpsA	83	L	2.16084	0.79017	0.65082	GFGETL|LSREK
aspS	187	F	11.0961	0.790026	No peptide detected	VHKGKF|YALPQ
yihT	48	F	No peptide detected	0.789994	No peptide detected	SVLTDF|KVNAA
glnS	525	F	No peptide detected	0.78989	0.693491	EREGYF|CLDSR
pepN	92	L	1.53395	0.789859	No peptide detected	PERFTL|KIINE
rpsC	22	W	0.0119194	0.789688	0.0686405	PWNSTW|FANTK
accB	48	Y	No peptide detected	0.789466	0.0468102	VMQQAY|AAPMM
mnmG	409	Y	No peptide detected	0.78921	0.311973	ARSQAY|LGVLV
thrS	478	W	1.61975	0.789166	1.01297	CLDRAW|QCGTV
miaB	1	M	No peptide detected	0.789137	No peptide detected	|TKKLH
tufA	294	A	0.610522	0.788908	No peptide detected	RGQVLA|KPGTI
tufB	294	A	0.610522	0.788908	No peptide detected	RGQVLA|KPGTI
ptsI	489	I	0.951678	0.788848	No peptide detected	LIKQVI|DASHA
pyrG	5	Y	No peptide detected	0.788818	No peptide detected	|IFVTG
trpB	204	F	No peptide detected	0.788604	0.494525	TIVREF|QRMIG
hscA	519	Y	No peptide detected	0.788374	No peptide detected	KDSMSY|AEQDV
fumA	136	Y	6.99993	0.788159	0.660395	LARGVY|NTYIE
fumB	136	Y	6.99993	0.788159	No peptide detected	LSKGVY|NTYIE
fumA	252	Y	0.936655	0.788011	1.29137	LASAKY|YDELP
fumB	252	Y	No peptide detected	0.788011	No peptide detected	LASAHY|YDELP
nfeR	175	L	No peptide detected	0.787939	No peptide detected	NFKAVL|DLRVN
pck	257	L	No peptide detected	0.787745	0.754209	TGKTTL|STDPK
rpoB	253	F	1.22968	0.787495	1.16194	GETASF|DIEAN
purK	259	F	No peptide detected	0.787483	No peptide detected	ASISQF|ELHLR
prlC	239	Y	No peptide detected	0.787359	No peptide detected	EMYRAY|STRAS
cdd	9	F	No peptide detected	0.786765	0.988086	RFQTAF|AQLAD
pncB	336	F	No peptide detected	0.786424	No peptide detected	RVQLSF|GIGTR
hemL	276	F	No peptide detected	0.786335	1.16406	MPVGAF|GGRRD
fmt	1	M	No peptide detected	0.786142	No peptide detected	|SESLR
sbcB	284	Y	No peptide detected	0.786085	No peptide detected	LRERLY|TAKTD
srlD	18	L	No peptide detected	0.785547	No peptide detected	TLGAFL|CHGLA
nusA	62	W	0.840613	0.785473	No peptide detected	DTFRRW|LVVDE
rfbC	35	F	1.02771	0.785357	No peptide detected	FNQSAF|EHILG
erpA	22	L	1.50246	0.785255	1.15479	NKVKSL|IADED
gatZ	246	W	1.06953	0.785019	No peptide detected	QPLAQW|IENTR
topA	769	Y	0.890815	0.784987	No peptide detected	EKSDAY|FVLRD
glyS	452	L	No peptide detected	0.784786	0.633281	PVACAL|AIADK
nuoG	639	Y	No peptide detected	0.784717	No peptide detected	YDPAYY|DSKTV
rng	443	Y	No peptide detected	0.784713	No peptide detected	DRFLVY|ASPAV
gldA	322	M	No peptide detected	0.784711	No peptide detected	DVPAKM|RIVAE
rpsM	52	Q	0.978131	0.784616	No peptide detected	ELSEGQ|IDTLR
hflK	271	Y	No peptide detected	0.784574	No peptide detected	REAEAY|TNEVQ
tnaA	207	L	1.58356	0.784321	1.37546	GQPVSL|ANLKA
fabI	39	Y	No peptide detected	0.784225	1.30711	ELAFTY|QNDKL
malP	346	H	1.35682	0.784104	No peptide detected	FAYTNH|TLMPE
prlC	430	M	1.87558	0.783798	1.08843	DCVGQM|RKADG
dapD	183	F	No peptide detected	0.783642	1.3441	IEDNCF|IGARS
talB	242	L	9.95328	0.783534	1.34354	AGCDRL|TIAPA
rplV	27	K	0.00301249	0.783308	No peptide detected	DLIRGK|KVSQA
zwf	316	F	No peptide detected	0.782997	0.882879	SNTETF|VAIRV
rpsS	62	V	0.0374961	0.782945	No peptide detected	HVPVFV|TDEMV
atpG	126	F	No peptide detected	0.782922	0.706841	KGVSFF|NSVGG
yghJ	205	Y	No peptide detected	0.782909	No peptide detected	RFDSLY|KQIDL
lysS	328	T	1.17746	0.782896	No peptide detected	PFEKLT|MREAI
lysU	328	T	1.17746	0.782896	No peptide detected	PFEKLT|MREAI
yjaG	48	Y	No peptide detected	0.782736	No peptide detected	GDGQIY|RRILD
parE	297	Y	No peptide detected	0.782731	No peptide detected	REFCEY|RNILP
clpX	251	F	0.583501	0.782692	No peptide detected	ICGGAF|AGLDK
zwf	226	F	1.0562	0.782258	No peptide detected	GRWGYF|DKAGQ
ribA	37	Y	No peptide detected	0.782179	No peptide detected	HVALVY|GDISG
usg	121	Y	No peptide detected	0.781967	No peptide detected	FVLTDY|RNRNV
yadG	296	F	No peptide detected	0.781823	No peptide detected	RLEELF|VSLVN
rplA	150	A	0.0823914	0.781557	No peptide detected	VTPNVA|EAVKN
pdxJ	32	F	No peptide detected	0.781408	No peptide detected	PVQAAF|IAEQA
proQ	8	N	1.73656	0.781386	1.15659	NQPKLN|SSKEV
pflB	264	L	1.24257	0.781137	No peptide detected	TYFGYL|AAVKS
ftsK	254	F	No peptide detected	0.780992	No peptide detected	RLAEKF|INPMG
pgk	198	L	1.73915	0.780944	No peptide detected	KVSTKL|TVLDS
selD	93	F	No peptide detected	0.780486	1.09689	AISDIF|AMGGK
topA	839	Y	0.615968	0.780357	No peptide detected	KTKQQY|VSSEK
rhlB	374	Y	No peptide detected	0.780309	0.637157	PAIETY|IGHSI
prfC	463	Y	No peptide detected	0.780166	0.991661	NVEAVY|ESVNV
ompF	85	Y	No peptide detected	0.780111	No peptide detected	YGQWEY|NFQGN
trpS	250	L	2.21275	0.779976	1.05784	NLLDIL|SAVTG
zur	45	Y	No peptide detected	0.779975	No peptide detected	GAISAY|DLLDL
nrdA	305	F	No peptide detected	0.779634	0.0913002	GAATLF|YPMWH
map	234	Y	No peptide detected	0.779563	0.0557136	SLSAQY|EHTIV
nuoG	765	W	No peptide detected	0.7795	0.932786	NSPQAW|NKFQD
bcp	89	F	No peptide detected	0.779458	1.33775	KELLNF|TLLSD
mfd	150	Y	No peptide detected	0.77907	2.14534	LDSAGY|RHVDQ
pepN	805	Y	No peptide detected	0.778783	1.78404	EDGSGY|LFLVE
deoB	224	F	No peptide detected	0.778702	1.26169	DKAGNF|QRTGN
hpt	29	Y	0.545568	0.778672	0.646053	QITERY|KDSGS
moaC	41	L	No peptide detected	0.778601	No peptide detected	MRSETL|AMIID
hpt	126	C	0.56812	0.778214	No peptide detected	KSLAIC|TLLDK
malK	198	M	No peptide detected	0.778124	No peptide detected	DQVEAM|TLADK
nuoE	109	L	0.728146	0.778095	No peptide detected	GIQAAL|EKKLN
tsr	381	N	0.814737	0.777859	No peptide detected	NILALN|AAVEA
tar	381	A	0.814737	0.777859	No peptide detected	LALNAA|VEAAR
tolB	219	F	No peptide detected	0.777723	2.59027	LAYVTF|ESGRS
pepN	131	Y	No peptide detected	0.777693	No peptide detected	RHITYY|LDRPD
yhgF	205	F	No peptide detected	0.777686	No peptide detected	EEGAKF|RDYFD
gapA	319	S	1.39207	0.777582	No peptide detected	NETGYS|NKVLD
tdh	325	F	1.27299	0.777488	1.11095	DFQKGF|DAMRS
prmA	242	L	No peptide detected	0.777432	No peptide detected	RELAPL|ISVLP
ghrB	130	W	No peptide detected	0.777366	No peptide detected	VKAGEW|TASIG
pepD	39	W	No peptide detected	0.777342	2.52646	EYIVGW|AKEKG
tufA	362	T	0.804783	0.777286	0.306396	IKMVVT|LIHPI
tufB	362	T	0.804783	0.777286	0.306396	IKMVVT|LIHPI
glyA	345	N	0.606831	0.777278	0.906548	ANITVN|KNSVP
hemY	232	W	No peptide detected	0.776909	No peptide detected	LEQQAW|IGLMD
guaA	448	F	No peptide detected	0.776852	1.21954	KVSQAF|TVFLP
hisH	42	L	No peptide detected	0.776792	No peptide detected	LLADKL|FLPGV
guaA	180	F	1.90357	0.776715	No peptide detected	FYGVQF|HPEVT
gltA	21	L	1.04819	0.776517	No peptide detected	VELDVL|KGTLG
tolR	107	F	No peptide detected	0.776477	No peptide detected	NPKTVF|LIGGA
ypfJ	82	F	No peptide detected	0.776042	No peptide detected	DEAAKF|TSVIL
folD	179	L	No peptide detected	0.776017	No peptide detected	PMSMEL|LLAGC
rpoA	157	T	0.628622	0.776012	No peptide detected	YVPAST|RIHSE
gapA	323	L	0.799715	0.77599	No peptide detected	YSNKVL|DLIAH
rfbA	222	Y	9.68031	0.775904	No peptide detected	MMGRGY|AWLDT
sucA	669	Y	0.817779	0.775678	No peptide detected	VLAFEY|GYATA
guaA	298	L	1.0104	0.775488	1.07048	RFLSAL|AGEND
hisS	283	C	1.04834	0.775227	No peptide detected	SQGTVC|AGGRY
rhlB	244	M	No peptide detected	0.774971	No peptide detected	SNEEKM|RLLQT
pmbA	87	Q	1.38722	0.774968	No peptide detected	TDLSPQ|AIART
tatC	140	T	No peptide detected	0.774949	No peptide detected	GFLANT|APEGV
rpsL	59	N	0.30966	0.774575	No peptide detected	RVRLTN|GFEVT
rsmC	109	F	No peptide detected	0.774291	No peptide detected	VGTDIF|VVGEN
ompC	207	Y	No peptide detected	0.774276	No peptide detected	GGSITY|DYEGF
pyrG	162	V	1.05708	0.774103	No peptide detected	IRQMAV|EIGRE
malQ	151	Y	No peptide detected	0.774003	No peptide detected	ACVQLY|TLRSE
pykA	394	M	No peptide detected	0.773677	1.04696	GRTALM|TSRIS
phoP	78	L	No peptide detected	0.773672	0.889446	LPILVL|TARES
rplB	89	A	0.0631499	0.773636	No peptide detected	DPNRSA|NIALV
fliN	118	Y	No peptide detected	0.77359	2.10084	VVADKY|GVRIT
nfsA	17	F	No peptide detected	0.773489	No peptide detected	RSIRHF|TDEPI
rffG	290	F	No peptide detected	0.77346	No peptide detected	RDLITF|VADRP
gltB	1251	Y	No peptide detected	0.773197	No peptide detected	ASLSGY|IAQTH
ydfG	102	M	0.479866	0.773022	0.377522	EDWETM|IDTNN
aldA	328	L	1.68709	0.772985	1.88804	IAMGPL|INAAA
yihD	28	F	No peptide detected	0.772689	No peptide detected	LNLLQF|LQKLA
glyS	465	F	No peptide detected	0.77256	0.784786	TLAGIF|GIGQH
aspC	137	F	6.55513	0.772548	0.616178	NHKSVF|NSAGL
speC	275	Y	No peptide detected	0.772495	No peptide detected	DLPRPY|RLAII
fkpB	53	L	No peptide detected	0.772339	1.29753	LEQHLL|GLKVG
glpQ	335	Y	No peptide detected	0.77222	0.865304	LYDALY|NKAGV
aceE	762	F	1.32368	0.772217	No peptide detected	YSVTSF|TELAR
yebY	20	A	No peptide detected	0.772212	No peptide detected	SAAALA|APQVI
alr	55	F	No peptide detected	0.772152	1.01891	PDADAF|GVARL
lysS	281	Y	No peptide detected	0.77215	33.8347	TMMELY|MAYAD
nrdA	549	Y	No peptide detected	0.771967	No peptide detected	FEAIQY|YLLKA
yfaY	80	L	No peptide detected	0.77193	No peptide detected	DDLSAL|AAATA
rlmL	619	F	No peptide detected	0.771826	0.47946	IDPPTF|SNSKR
pck	124	F	0.391069	0.771585	27.4388	FVVDAF|CGANP
bipA	217	Y	No peptide detected	0.771461	1.53344	LDYNSY|VGVIG
proS	6	Y	3.15543	0.771409	No peptide detected	MRTSQY|LLSTL
aceE	507	L	0.255216	0.771227	0.132491	ALNVML|KNKSI
fusA	689	E	1.81485	0.771163	No peptide detected	FLKYDE|APSNV
gltB	899	Y	No peptide detected	0.771073	1.13074	EDPARY|GTNKV
prlC	367	F	1.33866	0.770968	5.6293	AVNGLF|EVVKR
rpoD	259	F	No peptide detected	0.770726	No peptide detected	EVFKQF|RLVPK
thrA	781	Y	No peptide detected	0.77067	No peptide detected	NALAFY|SHYYQ
mprA	159	L	No peptide detected	0.77067	0.497666	ITRKLL|SRLDQ
glpD	488	W	1.35965	0.770617	0.724323	SRVSQW|LVEYT
ptrA	294	F	No peptide detected	0.770535	No peptide detected	VLRVEF|RIDNN
rpoA	270	L	0.800218	0.770492	0.993482	RSANCL|KAEAI
treC	241	F	No peptide detected	0.770414	0.914148	MNRDVF|TPRGL
glpD	447	Y	No peptide detected	0.770321	1.19695	FGHEFY|EAELK
thrC	348	Y	0.528382	0.769583	No peptide detected	LKELGY|TSEPH
ddlA	41	L	0.723958	0.76925	No peptide detected	FDVVLL|GIDKQ
metH	257	Y	No peptide detected	0.768965	0.969157	DELRQY|VQELS
rpsE	114	V	0.038779	0.768829	No peptide detected	GAMRAV|LEVAG
aceA	306	H	0.449981	0.768519	No peptide detected	FAQAIH|AKYPG
pepP	27	L	6.53383	0.768447	No peptide detected	PGSAAL|IFAAP
pgl	317	Y	No peptide detected	0.768237	0.843374	HEKGRY|AVGQG
znuA	145	W	No peptide detected	0.768178	No peptide detected	FNMHLW|LSPEI
artP	91	Y	No peptide detected	0.768134	No peptide detected	MVFQQY|NLWPH
accB	52	M	0.789466	0.767874	No peptide detected	AYAAPM|MQQPA
tyrB	249	F	No peptide detected	0.767859	No peptide detected	SFSKIF|SLYGE
sucC	271	G	1.11062	0.767857	No peptide detected	AGLAMG|TMDIV
pck	246	F	No peptide detected	0.767369	No peptide detected	GDVAVF|FGLSG
gltX	289	N	1.12204	0.767341	No peptide detected	KYFTLN|AVSKS
rplA	111	F	11.1363	0.767278	1.19403	KGEMNF|DVVIA
nfuA	1	M	No peptide detected	0.767227	No peptide detected	|IRISD
ldhA	260	Y	No peptide detected	0.767077	No peptide detected	LGMDVY|ENERD
prfC	485	F	No peptide detected	0.767064	19.8705	KKFEEF|KRKNE
lysS	313	Y	1.28629	0.766809	0.965495	KTEVTY|GDVTL
selD	175	F	No peptide detected	0.766063	No peptide detected	AGCKLF|LTKPL
fabF	50	F	No peptide detected	0.765794	No peptide detected	AYATKF|AGLVK
kbl	193	L	1.13272	0.765786	1.17069	GVIANL|KGVCD
ompX	51	Y	No peptide detected	0.765561	No peptide detected	GFNLKY|RYEED
aceE	614	A	2.11177	0.765313	No peptide detected	GDLCWA|AGDQQ
hslU	408	Y	No peptide detected	0.765267	0.748069	MEEISY|DASDL
tmk	108	Y	No peptide detected	0.765085	No peptide detected	LSTQAY|QGGGR
yncE	267	A	0.891003	0.765029	No peptide detected	NGNILA|KVAAP
rfbB	340	W	0.952246	0.764808	0.755524	LSNTKW|VDNVK
rluF	137	Y	No peptide detected	0.764744	No peptide detected	DHEKEY|LVTVD
sucC	302	F	No peptide detected	0.764735	0.902232	RVTEAF|KIILS
proA	119	Y	No peptide detected	0.764566	18.6512	VIGVIY|EARPN
ybeZ	195	Y	No peptide detected	0.764329	0.773356	QKVDPY|LRPLY
minD	134	Y	No peptide detected	0.76426	No peptide detected	ALMALY|FADEA
gsk	272	D	No peptide detected	0.764257	No peptide detected	PLLASD|KALDW
aspS	209	Y	0.661204	0.764165	0.797601	SGFDRY|YQIVK
rpoC	840	L	No peptide detected	0.764147	No peptide detected	LRDRVL|GRVTA
ileS	894	S	0.730339	0.764089	No peptide detected	LKVALS|KAEGE
dadA	235	Y	No peptide detected	0.763839	0.689634	DGEQIY|GVKCG
rpsT	39	I	0.100052	0.763825	No peptide detected	KVYAAI|EAGDK
speE	196	F	No peptide detected	0.763766	No peptide detected	QNGVCF|LQQEE
ackA	330	F	1.87436	0.763672	1.49527	LDAVVF|TGGIG
rfbB	80	L	0.842486	0.763577	0.773048	DAVMHL|AAESH
rfbA	188	K	2.71655	0.763324	1.10719	VVQMAK|NLKPS
sseB	85	F	No peptide detected	0.763322	No peptide detected	EDEQAF|VVMPV
gatZ	268	W	No peptide detected	0.76283	0.696685	TRTAYW|ELVRD
ycaO	224	L	No peptide detected	0.76281	1.12857	IPADVL|ARYPA
trhP	140	L	No peptide detected	0.762322	No peptide detected	LTRVIL|SRELS
yafV	92	R	No peptide detected	0.762216	No peptide detected	SGSVNR|FLLVE
mdh	299	L	1.73745	0.762171	No peptide detected	GMLDTL|KKDIA
oxyR	78	L	No peptide detected	0.761819	No peptide detected	REVKVL|KEMAS
rpoC	7	F	1.09158	0.761474	0.93445	KDLLKF|LKAQT
ackA	69	F	1.07541	0.761412	1.51223	SEALNF|IVNTI
moaC	127	Y	No peptide detected	0.761408	No peptide detected	AALTIY|DMCKA
hemL	181	Y	No peptide detected	0.761387	No peptide detected	TLTCTY|NDLAS
pfkA	313	L	1.37421	0.761383	No peptide detected	FKGDWL|DCAKK
ttcA	199	F	No peptide detected	0.761321	0.426858	KDIQRF|ADAKA
efp	95	A	0.901025	0.761164	No peptide detected	FEQLSA|DAKAI
maeB	435	F	0.897882	0.760969	No peptide detected	FMKPIF|SQARK
araA	96	L	1.19635	0.760867	0.942486	NGLTML|NKPLL
wrbA	48	F	No peptide detected	0.760843	No peptide detected	MPPQLF|EKAGG
nuoC	359	F	No peptide detected	0.760153	0.988676	MHPAWF|RIGGV
tsf	48	K	0.889055	0.760109	No peptide detected	KSGAIK|AAKKA
ftnA	42	F	No peptide detected	0.759817	0.702994	EGAAAF|LRRHA
rplT	37	Q	5.75132	0.759717	No peptide detected	YRVAFQ|AVIKA
ileS	141	F	0.107833	0.759581	0.160816	GQRKDF|IRLGV
pflB	630	F	0.0343967	0.759342	0.0392375	RAGAPF|GPGAN
lolD	185	F	No peptide detected	0.759266	0.215089	NADSIF|QLLGE
treC	359	Y	No peptide detected	0.759222	1.33183	MQGTPY|IYQGE
cysS	432	W	No peptide detected	0.759098	No peptide detected	RKAKDW|AAADA
dps	148	L	No peptide detected	0.758648	No peptide detected	DTADIL|TAASR
tldD	411	Y	No peptide detected	0.758492	No peptide detected	STSEAY|LIENG
deoB	169	Y	No peptide detected	0.75803	2.63488	GKPIFY|TSADS
metG	251	F	No peptide detected	0.757804	No peptide detected	APGKYF|YVWLD
nrdA	222	F	No peptide detected	0.75756	0.505442	TPTRQF|SSCVL
mfd	643	F	No peptide detected	0.757471	No peptide detected	AMRAAF|LAVDN
lpxD	31	M	No peptide detected	0.757425	No peptide detected	TGVASM|QSAQT
ydfG	218	W	No peptide detected	0.756995	0.918321	SEAVWW|VSTLP
clpX	235	F	0.918069	0.756978	0.624751	HPQQEF|LQVDT
gcd	150	L	No peptide detected	0.756957	No peptide detected	EINGTL|SADAT
rlmA	99	Y	No peptide detected	0.75684	No peptide detected	CGEGYY|THAFA
rplT	95	L	0.481284	0.756688	0.352843	IDRKIL|ADIAV
nanE	187	Y	No peptide detected	0.756447	No peptide detected	IAEGRY|NTPAQ
pepD	474	L	0.947166	0.75577	No peptide detected	GHYWTL|LTELL
hsdM	24	Y	No peptide detected	0.755622	0.807968	DGGVSY|QNYVN
tig	337	F	0.84601	0.755485	0.966955	LPRELF|EEQAK
sseA	269	W	No peptide detected	0.755457	No peptide detected	GAWSEW|GARAD
livK	119	M	No peptide detected	0.755092	No peptide detected	DEGILM|ISPGA
skp	94	F	No peptide detected	0.754883	0.0800467	AQRQTF|AQKAQ
deaD	228	W	No peptide detected	0.754791	No peptide detected	SYWTVW|GMRKN
pdxB	143	L	No peptide detected	0.754552	No peptide detected	LGIKTL|LCDPP
aceE	333	Y	0.396774	0.753901	No peptide detected	SKDGAY|VREHF
pyrH	205	F	No peptide detected	0.753889	1.18941	MDLAAF|TLARD
mdh	20	L	0.355999	0.753888	No peptide detected	ALALLL|KTQLP
bipA	488	L	No peptide detected	0.753801	0.617382	RQNGVL|ISNGQ
nuoF	86	Y	No peptide detected	0.753739	0.847155	SMNIRY|LLCNA
pta	136	F	No peptide detected	0.753725	No peptide detected	NAEIVF|VMSQG
iscS	345	N	0.805401	0.753256	No peptide detected	RALGLN|DELAH
cysS	44	F	No peptide detected	0.753244	No peptide detected	GHGRTF|VAFDV
rcnB	69	W	No peptide detected	0.753211	1.00464	YNIKQW|QLRNL
gnd	370	F	No peptide detected	0.753058	1.1236	IIRAQF|LQKIT
crp	188	L	39.88	0.752831	No peptide detected	TVGRIL|KMLED
adhE	681	L	1.12614	0.752763	No peptide detected	LQALKL|LKEYL
proS	190	L	No peptide detected	0.752733	No peptide detected	FSRMGL|DFRAV
lrhA	28	F	No peptide detected	0.752632	No peptide detected	ADLNTF|AAAAA
thrS	358	F	No peptide detected	0.752617	1.0146	LRMAEF|GSCHR
rpiA	15	L	No peptide detected	0.752312	No peptide detected	VGWAAL|QYVQP
yebY	37	W	No peptide detected	0.752237	No peptide detected	VGKDKW|AFNRE
tufA	6	F	0.637673	0.752129	No peptide detected	MSKEKF|ERTKP
tufB	6	F	0.637673	0.752129	No peptide detected	MSKEKF|ERTKP
purB	322	Q	No peptide detected	0.752025	No peptide detected	SNAVLQ|HLASK
rpoC	57	F	0.08108	0.751994	0.30369	ERDGLF|CARIF
glpK	251	L	1.94169	0.751659	0.875249	DQQAAL|FGQLC
araA	444	L	1.09334	0.751613	No peptide detected	SEAWIL|AGGAH
purL	651	F	No peptide detected	0.751603	8.77794	VAEKTF|LVTIG
gltB	1457	F	No peptide detected	0.751528	No peptide detected	TFATKF|ALVKP
lpxD	141	F	No peptide detected	0.751162	No peptide detected	IGAGCF|VGKNS
hslU	68	R	No peptide detected	0.751156	0.0528838	KTEIAR|RLAKL
frdB	120	Y	No peptide detected	0.750994	No peptide detected	EAIKPY|IIGNS
maeB	571	F	No peptide detected	0.750781	3.14687	VVKNVF|GYRDG
suhB	218	L	9.10593	0.750448	No peptide detected	FAAGEL|LVREA
yfgM	55	L	No peptide detected	0.750097	No peptide detected	ARSASL|AYQNA
pfkA	308	F	8.25201	0.749515	1.38217	NMKRPF|KGDWL
murA	4	F	No peptide detected	0.749464	No peptide detected	|RVQGP
aspS	202	M	1.74608	0.74908	No peptide detected	FKQLLM|MSGFD
aceF	462	F	No peptide detected	0.748567	1.00937	ITPVVF|IMKAV
glnS	146	Y	No peptide detected	0.748224	1.00491	GKNSPY|RDRSV
polA	232	M	No peptide detected	0.74814	No peptide detected	RGAKTM|AAKLE
hslU	396	H	No peptide detected	0.748069	0.786401	GARRLH|TVLER
nfsB	123	F	0.880295	0.747973	0.918514	DKGRKF|FADMH
ppa	131	L	No peptide detected	0.747827	No peptide detected	DLPELL|KAQIA
rcsB	202	L	1.19891	0.747784	No peptide detected	NDIALL|NYLSS
ileS	559	Y	0.804109	0.747773	1.05481	HAADMY|LEGSD
tktA	333	M	0.573436	0.747564	No peptide detected	RMKGEM|PSDFD
atpG	244	M	0.602936	0.747513	0.924087	EQAARM|VAMKA
pdeH	208	Y	No peptide detected	0.747304	No peptide detected	HLMNRY|CRGVI
pgi	505	F	1.1192	0.747215	No peptide detected	LNIFTF|DQWGV
lysS	475	L	No peptide detected	0.74705	No peptide detected	PPTAGL|GIGID
ftsN	309	H	No peptide detected	0.746459	No peptide detected	LKMAGH|TNCIR
icd	134	Y	156.167	0.746081	0.430312	RPVRYY|QGTPS
prlC	495	W	No peptide detected	0.74602	1.28156	ISGVPW|DAVEL
trxB	128	F	No peptide detected	0.745951	No peptide detected	PSEEAF|KGRGV
sdhA	70	Y	No peptide detected	0.745837	No peptide detected	WEWHMY|DTVKG
ahpC	72	S	0.961302	0.745811	No peptide detected	DVYAVS|TDTHF
yjhU	257	Y	No peptide detected	0.74577	0.199587	ICGRFY|DKEGM
ibaG	57	I	No peptide detected	0.745753	No peptide detected	PLMEYI|ADNRI
fre	73	Y	No peptide detected	0.745601	0.955141	SEINLY|AKAVM
fusA	111	M	0.911656	0.745283	0.556137	LDGAVM|VYCAV
edd	140	L	No peptide detected	0.745273	No peptide detected	SAAVGL|SHNMF
prmB	33	W	No peptide detected	0.744936	No peptide detected	SAANIW|YGHGT
mpl	433	M	No peptide detected	0.744811	1.11204	DHILVM|SNGGF
skp	33	F	No peptide detected	0.744709	0.792843	NMGSLF|QQVAQ
pyrG	419	W	No peptide detected	0.744701	0.961964	ALITEW|RDENG
nadE	196	L	8.03257	0.744602	No peptide detected	QGKQLL|AALAC
hslU	368	F	1.01394	0.744592	1.08693	GVNIEF|TDSGI
atpG	156	M	No peptide detected	0.744438	0.782922	GPVKVM|LQAYD
sseB	35	W	No peptide detected	0.744197	No peptide detected	LESTVW|VPGTA
gltA	109	T	11.2408	0.74412	No peptide detected	FKTTVT|RHTMI
clpX	212	L	No peptide detected	0.743527	No peptide detected	VQQALL|KLIEG
glmU	27	L	No peptide detected	0.743311	0.513198	DLPKVL|HTLAG
tsr	373	F	No peptide detected	0.743157	No peptide detected	IDGIAF|QTNIL
tar	373	T	No peptide detected	0.743157	No peptide detected	GIAFQT|NILAL
frdA	505	Y	No peptide detected	0.742948	No peptide detected	NTDLLY|TIELG
rbsD	109	F	No peptide detected	0.742914	No peptide detected	TTHEQF|KQQTA
yihX	23	W	No peptide detected	0.742873	No peptide detected	RVLGAW|SDLTR
ribE	73	Y	1.07932	0.742767	1.30149	AKTGKY|DAVIA
epmA	107	Y	No peptide detected	0.74271	No peptide detected	EEMGRY|HNPEF
rpsH	32	L	5.64032	0.742702	0.0359962	MPSSKL|KVAIA
srmB	99	L	5.808	0.742439	No peptide detected	DHAREL|AKHTH
rplM	120	R	No peptide detected	0.741811	0.0373635	GRAMFR|KLKVY
yecJ	62	M	No peptide detected	0.741682	No peptide detected	ADPVTM|RAIQK
yedF	62	L	0.654051	0.74168	No peptide detected	HGYTVL|DIQQD
guaA	485	W	No peptide detected	0.741564	0.997946	FMTAHW|AHLPY
pck	247	F	No peptide detected	0.741492	No peptide detected	DVAVFF|GLSGT
ychF	274	Y	No peptide detected	0.741307	No peptide detected	VIRAGY|KLLNL
rpsO	35	Q	0.975208	0.741245	No peptide detected	ALLTAQ|INHLQ
ybeZ	285	R	No peptide detected	0.741238	No peptide detected	TKSGLR|HAIEV
rplQ	112	Y	0.0328813	0.741128	0.138123	NAPMAY|IELVD
nrdB	199	M	No peptide detected	0.74096	No peptide detected	LYLCLM|SVNAL
leuS	119	Y	No peptide detected	0.740893	No peptide detected	MLGFGY|DWSRE
rpoD	288	M	No peptide detected	0.740883	No peptide detected	QERLIM|KLCVE
gapA	321	K	1.05022	0.740823	No peptide detected	TGYSNK|VLDLI
tpx	109	F	5.2489	0.74062	1.38983	ITLSTF|RNAEF
araD	26	W	1.16039	0.740593	0.927415	LVTLTW|GNVSA
ldtB	111	Y	No peptide detected	0.74014	No peptide detected	AEMRLY|YYPKG
cpdA	102	Y	No peptide detected	0.74004	1.36468	FQPAMY|SALQD
hslV	58	F	No peptide detected	0.739983	No peptide detected	DAFTLF|ELFER
accC	391	Y	No peptide detected	0.739446	1.11198	GKLICY|GENRD
folC	265	L	0.832715	0.739168	No peptide detected	TALAAL|RASGL
ppiB	98	F	5.30515	0.738984	7.75038	SATAQF|FINVV
pgl	41	M	No peptide detected	0.738975	1.18047	GQVQPM|VVSPD
lptG	204	W	No peptide detected	0.738546	No peptide detected	PEHKVW|RLSQV
glpK	407	L	1.24279	0.738506	No peptide detected	IRLHAL|RVDGG
purH	322	F	No peptide detected	0.738483	No peptide detected	GGIIAF|NRELD
gnsA	50	Y	2.78101	0.738389	No peptide detected	TGLESY|DVKIK
rpoC	115	W	5.7798	0.738327	0.964001	PTAHIW|FLKSL
tnaA	135	F	No peptide detected	0.738311	No peptide detected	AFSNYF|FDTTQ
ddlA	40	L	0.723958	0.738182	No peptide detected	RFDVVL|LGIDK
der	218	L	No peptide detected	0.73777	No peptide detected	VGKSTL|TNRIL
sucA	265	N	1.0477	0.737691	No peptide detected	HRGRLN|VLVNV
wrbA	143	Y	No peptide detected	0.73763	1.18086	IVPIGY|AAQEL
purL	847	Y	No peptide detected	0.737629	No peptide detected	ALAQVY|RQLGD
thrS	285	L	2.2034	0.737616	No peptide detected	FVRSKL|KEYQY
ydjA	146	F	No peptide detected	0.737251	1.12515	VVREAF|GCREQ
bcp	36	Y	No peptide detected	0.737195	0.588341	QRVLVY|FYPKA
aceE	288	W	No peptide detected	0.73718	1.76712	FEGAGW|NVIKV
mtlD	27	L	No peptide detected	0.73715	0.0805074	DAGIQL|TFADV
mipA	147	Y	No peptide detected	0.737064	No peptide detected	DMAWLY|RYTNG
mglB	167	V	No peptide detected	0.736892	No peptide detected	GQIQFV|LLKGE
aceA	54	W	No peptide detected	0.736725	0.0534343	GAAKMW|RLLHG
mtnN	189	F	No peptide detected	0.736619	No peptide detected	NFNVPF|VVVRA
rne	243	H	0.673881	0.736537	No peptide detected	ELARQH|IAALG
rsmF	182	A	No peptide detected	0.736322	No peptide detected	GRVFGA|AVPEM
aceE	746	L	1.32201	0.736151	No peptide detected	EAAEIL|AKDYG
ldcA	147	W	No peptide detected	0.736055	0.987307	TEHHFW|LALRN
cysK	312	F	No peptide detected	0.735849	No peptide detected	LSTALF|ADLFT
atpD	222	L	30.3069	0.735482	0.538791	RLRVAL|TGLTM
dld	435	F	No peptide detected	0.735317	No peptide detected	AFLHRF|AAAGA
mukB	852	L	No peptide detected	0.735278	No peptide detected	ELERAL|SNHEN
rpoB	979	L	No peptide detected	0.735077	No peptide detected	RIRAVL|VAGGV
yafK	131	Y	No peptide detected	0.734893	No peptide detected	GYEGKY|LMIHG
thyA	209	Y	No peptide detected	0.734753	1.2084	GDTHLY|SNHMD
fbp	1	M	No peptide detected	0.73474	No peptide detected	|KTLGE
kdgR	100	L	No peptide detected	0.734668	No peptide detected	IQMREL|SRLTK
rplX	41	L	0.80102	0.734653	No peptide detected	VEGINL|VKKHQ
moeA	99	M	No peptide detected	0.734575	1.05224	TCIRIM|TGAPV
pheT	349	R	0.0637202	0.734412	No peptide detected	TGRARR|HGLHT
hslU	224	L	No peptide detected	0.734213	No peptide detected	KDAMKL|LIEEE
add	136	L	No peptide detected	0.734124	No peptide detected	GVQAKL|IGIMS
rpoB	136	F	No peptide detected	0.734075	1.88918	TDNGTF|VINGT
cyoC	1	M	No peptide detected	0.733862	No peptide detected	|ATDTL
rpoC	360	Y	No peptide detected	0.733741	0.884224	ITVGPY|LRLHQ
rplV	56	A	3.26146	0.733706	No peptide detected	LESAIA|NAEHN
deaD	162	L	1.39576	0.733015	No peptide detected	EADEML|RMGFI
pflB	328	F	No peptide detected	0.732775	1.63663	EYDELF|SGDPI
grcA	111	T	0.0590385	0.732678	No peptide detected	RFNSLT|PEQQR
trmA	340	H	No peptide detected	0.732561	No peptide detected	TLSQTH|KVERL
pgm	440	F	No peptide detected	0.732379	1.75722	ELAKRF|GAPSY
purF	358	F	No peptide detected	0.732319	No peptide detected	ANRAEF|RDKNV
parC	24	Y	No peptide detected	0.731911	No peptide detected	LNYSMY|VIMDR
rsmA	263	Y	No peptide detected	0.731899	No peptide detected	CQMANY|LAENA
rpoA	47	L	6.36612	0.731893	No peptide detected	ALRRIL|LSSMP
ppiD	608	L	No peptide detected	0.731195	No peptide detected	ALMSNL|RKEAK
rpsA	542	F	3.99415	0.731022	1.35841	QEDANF|SNNAM
mprA	48	L	No peptide detected	0.730947	No peptide detected	NRNKML|KAQGI
ycfP	22	L	0.740301	0.730899	No peptide detected	EKVLQL|QFIDP
rpoC	390	L	0.554247	0.730795	No peptide detected	LELRGL|ATTIK
deoA	313	F	No peptide detected	0.730726	1.04696	KAAEVF|GRMVA
ileS	886	L	No peptide detected	0.730339	1.06339	QQSEVL|KGLKV
gatZ	118	F	No peptide detected	0.730236	No peptide detected	YVRAGF|SKIHL
cmoA	133	F	1.03175	0.730087	No peptide detected	MVVLNF|TLQFL
gyrB	490	Y	No peptide detected	0.729855	1.46891	PDKLRY|HSIII
ompA	260	Y	0.978536	0.729346	1.44254	VVVLGY|TDRIG
topA	234	L	No peptide detected	0.729235	No peptide detected	PSGEAL|ALQVT
glpD	184	V	10.2786	0.729132	No peptide detected	NGLWIV|EAEDI
tdh	299	A	1.4742	0.729113	No peptide detected	TWYKMA|ALIQS
guaA	370	M	0.980563	0.729062	No peptide detected	PKEMKM|GLVEP
metG	326	Y	1.10777	0.728941	No peptide detected	LFVHGY|VTVNG
galT	33	W	2.93504	0.72894	No peptide detected	RAKRPW|QGAQE
menE	240	L	No peptide detected	0.728924	No peptide detected	RSSVSL|KAVLL
gapA	179	T	0.523532	0.728878	No peptide detected	TTVHAT|TATQK
nuoE	102	Y	No peptide detected	0.728146	0.640841	CHINGY|QGIQA
tyrS	223	L	0.0573883	0.726769	No peptide detected	NQVFGL|TVPLI
yceM	241	W	No peptide detected	0.726758	No peptide detected	TDMREW|REERG
thiI	67	L	No peptide detected	0.726357	No peptide detected	AIRDAL|TRIPG
hspQ	51	W	No peptide detected	0.726279	No peptide detected	LRAAPW|YHVVM
pssA	124	Y	1.41583	0.72624	No peptide detected	VDVPVY|GVPIN
pck	206	W	2.58586	0.726067	0.578298	LIGGTW|YGGEM
rpoC	512	Y	No peptide detected	0.725726	No peptide detected	VLGLYY|MTRDC
ligA	482	L	No peptide detected	0.725713	No peptide detected	LTAGKL|TGLER
glf	83	L	No peptide detected	0.725533	No peptide detected	FTNSPL|AIYKD
pdxB	16	F	No peptide detected	0.72541	No peptide detected	YARDLF|SRLGE
rpiA	208	I	0.653347	0.725376	No peptide detected	ADVALI|GTPDG
aspC	251	Y	1.0083	0.725163	No peptide detected	KNFGLY|NERVG
hypT	27	N	No peptide detected	0.724689	No peptide detected	LEKCRN|FSQAA
parE	267	Y	No peptide detected	0.72451	No peptide detected	LLTESY|VNLIP
aceA	287	W	4.55908	0.724439	No peptide detected	YADLVW|CETST
rplT	76	Y	0.311716	0.724324	0.239855	QNGISY|SKFIN
rsuA	63	F	No peptide detected	0.724145	0.456621	HGPRYF|MLNKP
ddlA	10	F	No peptide detected	0.723958	0.227233	RVGIVF|GGKSA
gatZ	261	Y	0.671727	0.723568	No peptide detected	AHSTDY|QTRTA
tsr	380	L	0.814737	0.722839	No peptide detected	TNILAL|NAAVE
tar	380	A	0.814737	0.722839	No peptide detected	ILALNA|AVEAA
sucA	6	L	No peptide detected	0.722648	No peptide detected	MQNSAL|KAWLD
ppc	390	L	No peptide detected	0.722392	No peptide detected	CFGVPL|VRIDI
dcd	163	L	0.648655	0.721661	No peptide detected	LSFEPL|SGPAV
rpmG	48	I	0.0085864	0.721287	No peptide detected	VRQHVI|YKEAK
cpoB	82	Y	No peptide detected	0.721221	No peptide detected	IQENQY|QLNQV
talB	86	L	No peptide detected	0.721194	1.15222	IGLEIL|KLVPG
purB	6	L	42.8095	0.721137	No peptide detected	MELSSL|TAVSP
sspA	186	Y	0.554642	0.720869	1.55943	KELKGY|MTRVF
pqqL	705	F	No peptide detected	0.720837	No peptide detected	PADITF|VIVGN
malP	569	F	No peptide detected	0.720691	0.807567	RVPRVF|LFGAK
znuA	225	F	No peptide detected	0.720534	No peptide detected	TPLGHF|TVNPE
gcvP	733	F	1.28365	0.720373	1.3642	AHLAPF|VPGHS
murA	310	F	No peptide detected	0.720328	1.8245	DMQAQF|TLLNL
hflK	315	Y	0.947315	0.720145	No peptide detected	KLLPEY|KAAPE
rlmL	95	F	No peptide detected	0.719678	No peptide detected	TFAVHF|SGLND
rfbA	27	Q	1.10965	0.71951	No peptide detected	MAVSKQ|LLPIY
rffH	27	P	9.25329	0.71951	No peptide detected	SKQLLP|IYDKP
gnd	288	Y	1.86965	0.719451	No peptide detected	SVFARY|ISSLK
yecF	43	L	No peptide detected	0.719304	No peptide detected	AGRVML|KMEKQ
accD	184	L	No peptide detected	0.71922	No peptide detected	KTSAAL|AKMQE
gapA	170	E	0.524488	0.719209	No peptide detected	NFGIIE|GLMTT
rplO	59	R	No peptide detected	0.718999	103.725	QMPLYR|RLPKF
ychF	19	F	No peptide detected	0.71875	0.764025	GKSTLF|NALTK
acnB	619	Y	No peptide detected	0.718694	0.979827	EPIIEY|LNSNI
murA	226	Y	No peptide detected	0.718635	1.06472	LGGGVY|RVLPD
nusA	24	F	1.2328	0.718533	0.821532	PREKIF|EALES
rnc	94	L	No peptide detected	0.718516	No peptide detected	ELGECL|RLGPG
fusA	14	G	1.1598	0.718419	No peptide detected	RYRNIG|ISAHI
asnS	233	F	No peptide detected	0.71824	No peptide detected	TFGPTF|RAENS
gcvR	8	Y	No peptide detected	0.718228	No peptide detected	LSSQHY|LVITA
gapA	180	T	0.531056	0.718096	No peptide detected	TVHATT|ATQKT
glpX	67	Y	No peptide detected	0.717803	No peptide detected	EAPMLY|IGEKV
lysU	486	F	No peptide detected	0.717324	0.887719	RMIMLF|TNSHT
nadE	67	L	No peptide detected	0.717176	No peptide detected	MAINEL|RLETG
pssA	14	L	No peptide detected	0.716726	No peptide detected	KHQQHL|AQLPK
murA	409	L	0.661949	0.716717	0.457085	DKLRAL|GANIE
rffG	226	W	6.43838	0.71663	0.832739	QQIRDW|LYVED
rfbB	226	K	1.04968	0.71663	No peptide detected	LPIYGK|GDQIR
rbsK	297	W	No peptide detected	0.716624	0.313474	QPSVPW|REEID
pepA	492	F	No peptide detected	0.71652	No peptide detected	ALLAQF|LLNRA
groEL	489	I	1.20032	0.716301	No peptide detected	EYGNMI|DMGIL
gss	161	W	No peptide detected	0.716126	No peptide detected	PQGQQW|TRELE
truA	246	Y	No peptide detected	0.714849	0.532244	KAEGLY|LVAVD
cysM	169	F	No peptide detected	0.714831	No peptide detected	GRITHF|VSSMG
glmS	53	Q	2.68261	0.714823	No peptide detected	RLGKVQ|MLAQA
pck	425	L	No peptide detected	0.71472	1.03346	QYAEVL|VKRMQ
ubiE	171	F	0.740908	0.714201	No peptide detected	LLVLEF|SKPII
edd	361	L	No peptide detected	0.713863	No peptide detected	LVRELL|KAGLL
ybhB	20	F	No peptide detected	0.713732	No peptide detected	PHRHVF|NGMGY
iscS	390	Y	No peptide detected	0.71348	65.9674	PLWEMY|KQGVD
gatZ	20	C	No peptide detected	0.713366	No peptide detected	GICSVC|SAHPL
trhP	164	F	No peptide detected	0.713184	0.762322	MEIEIF|VHGAL
truD	75	F	No peptide detected	0.712696	0.089079	AREVSF|AGQKD
secA	182	Y	No peptide detected	0.71262	No peptide detected	GTNNEY|GFDYL
yhcA	170	F	No peptide detected	0.712549	No peptide detected	RMTLQF|KTLPS
tpiA	113	F	No peptide detected	0.712547	0.798309	LIAKKF|AVLKE
miaB	17	Y	0.69232	0.712238	No peptide detected	CQMNEY|DSSKM
yejK	67	L	No peptide detected	0.711873	0.975282	ELAQTL|RLQRQ
eco	92	Y	No peptide detected	0.711637	No peptide detected	WGYDYY|VFDKV
nrdA	181	F	No peptide detected	0.711571	No peptide detected	VAACLF|SNYPR
ubiD	294	Y	No peptide detected	0.711555	No peptide detected	GDHTGY|YNEVD
bcp	4	L	1.14146	0.711214	No peptide detected	|KAGDI
pepA	75	L	No peptide detected	0.711159	No peptide detected	SERILL|IGCGK
kdsA	210	F	No peptide detected	0.710939	1.29833	QCRDPF|GAASG
murC	214	F	No peptide detected	0.710863	No peptide detected	NLKQTF|INFLH
gatZ	94	W	0.972633	0.710674	No peptide detected	LGPNCW|QQENA
nuoC	124	T	No peptide detected	0.710586	No peptide detected	HVPTFT|KLFPN
alaA	333	Y	No peptide detected	0.710585	0.109245	PRGALY|MFPKI
rpoB	351	L	2.03551	0.710559	No peptide detected	YISETL|RVDPT
acnB	724	L	0.141068	0.710493	No peptide detected	AAGKLL|DAHKG
yejE	281	F	No peptide detected	0.710391	No peptide detected	LTSLDF|LGFGL
rpoC	430	H	9.63761	0.709975	No peptide detected	RAPTLH|RLGIQ
nfsA	128	Y	No peptide detected	0.709693	4.63711	GLGGVY|IGGLR
hsdR	86	L	No peptide detected	0.709597	No peptide detected	SVFHKL|RRIGN
tsaC	86	F	No peptide detected	0.709524	1.14525	QRETIF|SRWPG
pheS	194	Y	No peptide detected	0.709311	0.43492	APGRVY|RNDYD
atpD	163	L	0.863303	0.70929	0.99624	VNMMEL|IRNIA
rplO	95	L	No peptide detected	0.709242	0.112936	VDLNTL|KAANI
malM	181	Y	No peptide detected	0.709039	1.46459	DPAKAY|AKGVG
accA	286	L	No peptide detected	0.708836	No peptide detected	AMAASL|KAQLL
adk	67	L	No peptide detected	0.708232	No peptide detected	ELVIAL|VKERI
uvrD	232	W	No peptide detected	0.70813	No peptide detected	NIQYAW|IRLLA
fusA	1	M	No peptide detected	0.707931	No peptide detected	|ARTTP
metK	326	L	1.18725	0.707742	1.43044	VPSEQL|TLLVR
ivy	110	F	No peptide detected	0.707423	No peptide detected	QMTGLF|STIDE
fadR	223	W	No peptide detected	0.70741	No peptide detected	ESGEIW|HRMQK
rfbD	5	L	0.341439	0.707301	No peptide detected	|FGKTG
rffG	37	Y	No peptide detected	0.707242	0.813392	VDKLTY|AGNLM
rsmC	214	F	No peptide detected	0.707099	No peptide detected	VLSVAF|ARHSP
ileS	293	L	1.27059	0.706759	No peptide detected	TDYTIL|GTVKG
ackA	209	C	6.17784	0.706626	No peptide detected	LNIITC|HLGNG
rpsE	74	V	0.0262556	0.706438	No peptide detected	RNMINV|ALNNG
ucpA	155	Y	No peptide detected	0.706414	No peptide detected	PGETAY|ALTKA
galE	315	T	0.589715	0.706322	No peptide detected	LNWRVT|RTLDE
atpD	453	A	1.60334	0.706315	No peptide detected	GSIEEA|VEKAK
der	87	F	No peptide detected	0.706286	No peptide detected	ADVVLF|MVDAR
glpK	208	L	1.3296	0.70625	1.28488	KMLEVL|DIPRE
purH	452	Y	No peptide detected	0.706149	0.304576	QMSRVY|SAKIA
cysB	222	F	13.2007	0.706016	0.307275	TPRIVF|TATDA
gapA	2	T	2.14802	0.705957	No peptide detected	|IKVGI
fecB	278	F	No peptide detected	0.705336	No peptide detected	RMRGIF|AAERI
gatZ	67	F	No peptide detected	0.704678	0.830137	ADFREF|VFTIA
hisS	125	F	0.069787	0.704577	No peptide detected	GRYRQF|HQLGC
ackA	346	L	0.681257	0.704574	No peptide detected	VRELSL|GKLGV
murD	248	W	No peptide detected	0.704492	No peptide detected	QQGETW|LRVKG
cspE	52	F	2.18758	0.704394	2.99338	GQRVEF|EITNG
rplL	1	M	No peptide detected	0.704199	No peptide detected	|SITKD
pepD	124	L	No peptide detected	0.704047	0.649795	GMASAL|AVLAD
lepA	575	M	No peptide detected	0.704016	No peptide detected	EGKKRM|KQIGN
thrS	554	Y	No peptide detected	0.703666	0.484324	DSQSEY|VNELT
ackA	270	L	1.27687	0.703441	1.51311	AINKLL|TKESG
mreB	85	F	0.547119	0.703412	0.467195	VIADFF|VTEKM
pheS	182	Q	0.351193	0.703245	No peptide detected	TMKAQQ|PPIRI
ycbZ	412	E	No peptide detected	0.703174	No peptide detected	AFLMSE|LQLEQ
dut	130	N	No peptide detected	0.703041	No peptide detected	VQAEFN|LVEDF
ftnA	30	W	No peptide detected	0.702994	No peptide detected	QQMSAW|CSYHT
dapE	293	F	No peptide detected	0.70296	No peptide detected	LSGQPF|LTARG
gltI	65	Y	No peptide detected	0.702622	No peptide detected	QKVVGY|SQDYS
serA	60	R	0.642998	0.702454	No peptide detected	HFIGLR|SRTHL
speB	292	L	No peptide detected	0.702452	No peptide detected	LAAATL|ALEML
clpX	1	M	No peptide detected	0.702337	No peptide detected	|TDKRK
leuS	24	F	3.96428	0.702214	1.0809	DEKRTF|EVTED
asd	140	M	No peptide detected	0.701575	No peptide detected	CTVSLM|LMSLG
hemL	210	M	No peptide detected	0.701365	0.774433	PVAGNM|NCVPP
tyrB	354	L	1.85053	0.701251	No peptide detected	FSYTGL|SAAQV
treC	521	W	No peptide detected	0.701099	0.569044	QMRGNW|QLVMH
pepP	210	Y	No peptide detected	0.701	No peptide detected	PGMFEY|HLEGE
pck	443	W	No peptide detected	0.70069	No peptide detected	LVNTGW|NGTGK
yacG	27	F	No peptide detected	0.700475	0.828083	SPFRPF|CSKRC
rpoC	239	L	No peptide detected	0.700473	1.07225	PEWMIL|TVLPV
gapA	322	V	0.908009	0.700439	No peptide detected	GYSNKV|LDLIA
ppc	497	F	No peptide detected	0.700358	2.69592	EAGIGF|AMPVA
purF	1	M	No peptide detected	0.700332	No peptide detected	|CGIVG
pgl	61	L	1.05847	0.700155	No peptide detected	PEFRVL|AYRIA
yciA	95	W	No peptide detected	0.700144	No peptide detected	INIEVW|VKKVA
fabI	90	H	1.71414	0.699738	1.31561	FDGFVH|SIGFA
nuoC	505	L	1.04197	0.699171	0.666519	PKERTL|QHIET
gyrA	21	Y	1.08958	0.698865	0.206437	ELKSSY|LDYAM
ackA	288	Y	1.18835	0.698785	1.25992	TSDCRY|VEDNY
mqo	372	M	No peptide detected	0.698771	No peptide detected	SNVMPM|MHVGL
rfbA	249	L	0.98828	0.698431	0.227324	EERQGL|KVSCP
guaC	141	F	No peptide detected	0.698251	1.25016	EHFVQF|VAKAR
ettA	344	F	No peptide detected	0.698174	0.250674	IDDLSF|SIPKG
sucB	1	M	No peptide detected	0.698155	No peptide detected	|SSVDI
kdsA	33	L	No peptide detected	0.697898	1.07393	LESRDL|AMRIC
rne	320	F	No peptide detected	0.697692	No peptide detected	IEETAF|NTNLE
maeB	416	Y	No peptide detected	0.697597	No peptide detected	ADFDVY|IDKLT
metG	422	F	0.93095	0.697582	No peptide detected	QLYKTF|TDAAE
chrR	118	M	0.412659	0.697479	1.05029	IQTSSM|GVIGG
ycaO	511	L	1.29507	0.697014	0.601419	CLQTLL|LLAQE
argS	323	Y	No peptide detected	0.696851	1.01	IACAKY|RYETL
kbl	177	L	25.5888	0.696694	0.402249	GARHVL|IATDG
rdgB	52	L	No peptide detected	0.696118	No peptide detected	IENAIL|KARHA
thrC	374	L	0.987008	0.696095	No peptide detected	EYGLFL|GTAHP
rplP	124	L	2.01832	0.696079	No peptide detected	LAAAKL|PIKTT
ybhA	114	Y	No peptide detected	0.695991	No peptide detected	DDAMVY|EHPTG
glnA	239	Y	No peptide detected	0.695742	2.10392	DEIQIY|KYVVH
tesB	247	Y	No peptide detected	0.695579	No peptide detected	NEWLLY|SVEST
pheA	123	Y	No peptide detected	0.695436	No peptide detected	LAARQY|AARHF
zapD	157	W	No peptide detected	0.695279	No peptide detected	SQVETW|IASLN
ileS	905	W	No peptide detected	0.695106	0.764089	KCPRCW|HYTQD
rpoB	636	C	1.801	0.694942	1.1136	EDLVTC|RSKGE
nusA	196	F	No peptide detected	0.694519	No peptide detected	RGAQLF|VTRSK
bglX	130	F	No peptide detected	0.694276	0.430492	GLASSF|NLDAV
flgE	1	M	No peptide detected	0.694255	No peptide detected	|AFSQA
guaA	168	M	1.31564	0.693772	No peptide detected	CPFAIM|ANEEK
yhaJ	24	F	No peptide detected	0.693701	No peptide detected	DRRGSF|AAAAD
glnS	517	F	No peptide detected	0.693491	1.17086	VAGKAF|QFERE
pflB	108	R	0.0205505	0.693241	8.03441	EAPLKR|ALIPF
accD	91	Y	No peptide detected	0.693167	No peptide detected	RDSKKY|KDRLA
gltA	104	F	11.2408	0.692905	1.77005	EQYDEF|KTTVT
smpB	44	L	No peptide detected	0.692586	No peptide detected	WEVKSL|RAGKA
pyrG	341	L	1.26589	0.692389	No peptide detected	RGVEIL|KGLDA
ydhQ	214	Y	No peptide detected	0.692352	No peptide detected	ENGSIY|RLGTD
miaB	10	W	No peptide detected	0.69232	0.789137	LHIKTW|GCQMN
rlmL	421	Y	1.43652	0.6922	No peptide detected	ECYRLY|DADLP
mukB	60	F	No peptide detected	0.692137	No peptide detected	LTLLHF|RNTTE
purB	35	F	No peptide detected	0.691726	No peptide detected	YGLLKF|RVQVE
rffG	115	Y	1.0299	0.691709	No peptide detected	EAARAY|WNALT
tsf	122	L	No peptide detected	0.69148	1.04128	EERVAL|VAKIG
glmS	54	M	2.68261	0.691331	No peptide detected	LGKVQM|LAQAA
galE	286	Y	No peptide detected	0.691229	1.88898	GKPVNY|HFAPR
proC	248	F	No peptide detected	0.690933	0.641315	LEEKGF|RAAVI
pck	62	F	No peptide detected	0.690844	0.790614	VDTGIF|TGRSP
ptsH	32	E	1.25904	0.690795	No peptide detected	KGFTSE|ITVTS
asd	171	H	1.01619	0.690562	No peptide detected	GGGARH|MRELL
ppsA	555	Y	No peptide detected	0.690338	No peptide detected	SPREFY|VGRLT
aspC	36	Y	No peptide detected	0.690244	1.23102	LGIGVY|KDETG
prfB	144	W	0.628095	0.690232	No peptide detected	TEAQDW|ASMLE
nudJ	31	W	No peptide detected	0.68995	No peptide detected	NGKALW|NQPAG
cyaY	43	F	1.36708	0.689891	No peptide detected	VLTITF|ENGSK
aspA	26	H	No peptide detected	0.68972	1.39096	AYYGVH|TLRAI
dadA	218	F	No peptide detected	0.689634	0.877226	QAGVKF|RFNTP
aceE	837	N	0.837142	0.689436	No peptide detected	SDSREN|LRHHF
glnS	192	Y	No peptide detected	0.689095	1.07519	RDPVLY|RIKFA
rpoZ	81	Q	8.10146	0.688936	No peptide detected	EAAELQ|AVTAI
hflK	327	Y	No peptide detected	0.688875	0.720145	TRERLY|IETME
ptsI	441	H	0.532368	0.688594	No peptide detected	ATIARH|LAKEV
rseP	283	L	No peptide detected	0.688575	No peptide detected	RQGSPL|SLTLI
pepP	305	Y	No peptide detected	0.688196	No peptide detected	TSLRLY|RPGTS
dksA	126	L	No peptide detected	0.68808	No peptide detected	IGIRRL|EARPT
sohB	181	Y	No peptide detected	0.687833	No peptide detected	AASGGY|MMACV
pmbA	388	Y	No peptide detected	0.687781	No peptide detected	AITGDY|SRGAA
adhE	704	H	1.10082	0.687544	No peptide detected	ARERVH|SAATI
pdxB	173	F	No peptide detected	0.68728	0.640523	ADILTF|HTPLF
fabI	22	Y	No peptide detected	0.686756	0.440402	KLSIAY|GIAQA
dadA	384	W	No peptide detected	0.686727	0.566964	HGTLGW|TMACG
nrdA	402	M	0.498961	0.686639	No peptide detected	ELFSLM|MQERA
speE	233	F	No peptide detected	0.686557	No peptide detected	GGIMTF|AWATD
icd	133	Y	0.430312	0.686545	No peptide detected	LRPVRY|YQGTP
trpS	139	Y	No peptide detected	0.6864	1.06837	ADILLY|QTNLV
ftsH	537	M	0.888244	0.686045	No peptide detected	AKAKHM|SDETA
yceH	202	L	No peptide detected	0.685751	No peptide detected	IEVAEL|KQRLD
rpoC	629	F	No peptide detected	0.685378	No peptide detected	IMYTGF|AYAAR
pmbA	298	L	No peptide detected	0.683914	1.18481	EHPHLL|KGLAS
rpoD	394	Y	No peptide detected	0.683833	0.646946	SIAKKY|TNRGL
atpD	346	D	0.456954	0.683738	No peptide detected	TSRQLD|PLVVG
valS	413	Y	No peptide detected	0.683591	No peptide detected	QYENMY|FSWMR
iscS	177	Y	No peptide detected	0.683583	No peptide detected	ARGIIY|HVDAT
ispB	110	L	No peptide detected	0.683489	No peptide detected	NAASVL|VGDFI
recJ	491	W	No peptide detected	0.68335	No peptide detected	RDAGPW|GQMFP
ygeA	177	Y	No peptide detected	0.683303	No peptide detected	EASRAY|CAQVI
aspS	371	F	1.22113	0.683229	2.09725	SPVAKF|LNAEI
epd	331	L	No peptide detected	0.683217	No peptide detected	MLDTTL|AMATV
guaA	424	L	0.755631	0.681991	No peptide detected	EYCDLL|RRADA
ftnA	152	Y	No peptide detected	0.681901	No peptide detected	SGEGLY|FIDKE
usg	49	F	No peptide detected	0.68143	0.95103	GEQLRF|GGKTI
aspA	129	Y	No peptide detected	0.680934	2.18181	HQKGEY|QYLNP
rplB	229	D	0.0309184	0.680767	No peptide detected	AMNPVD|HPHGG
purL	376	F	No peptide detected	0.680714	No peptide detected	LGGAAF|NNEFG
lldD	193	W	No peptide detected	0.680476	0.532352	HPQWAW|DVGLN
araB	231	N	No peptide detected	0.680377	No peptide detected	LDPILN|RHLPS
nrdA	227	L	0.75756	0.680316	No peptide detected	FSSCVL|IECGD
lysU	116	W	No peptide detected	0.680041	3.14562	DQFKKW|DLGDI
ftsK	513	W	No peptide detected	0.679898	No peptide detected	EQLAAW|YQPIP
gcvP	387	Y	No peptide detected	0.679879	No peptide detected	LRHAHY|FDTLC
yjiA	299	F	No peptide detected	0.679723	No peptide detected	HSTMVF|IGIQL
uspE	268	L	No peptide detected	0.67966	No peptide detected	AGIVVL|GTVGR
aceF	420	W	39.8757	0.679333	1.06249	NLSRNW|VMIPH
ndh	38	L	No peptide detected	0.679322	No peptide detected	KAKITL|VDRNH
eno	406	Y	11.2785	0.679316	0.0280222	DRVAKY|NQLIR
ycbZ	510	L	3.72185	0.679236	No peptide detected	ANVRHL|SLHSE
aceE	338	F	0.404741	0.679127	0.701435	YVREHF|FGKYP
nuoC	247	Y	No peptide detected	0.678983	0.912136	VPDIGY|HHRGA
rpoC	35	F	26.6883	0.678913	No peptide detected	IRSWSF|GEVKK
gnd	14	M	1.51838	0.678734	1.44361	VGMAVM|GRNLA
rpoD	84	L	No peptide detected	0.678381	No peptide detected	AAAQVL|SSVES
asnB	459	Y	No peptide detected	0.678355	No peptide detected	SDGVGY|SWIDT
dusA	191	W	No peptide detected	0.677793	No peptide detected	HARKAW|LSGLS
glnS	539	F	0.78989	0.677676	No peptide detected	AEKPVF|NRTVG
yfeX	99	L	No peptide detected	0.67753	0.529883	VLIHIL|SLRHD
hsdM	90	F	No peptide detected	0.67751	30.8462	LVQAVF|HNVST
pfkA	161	H	1.21153	0.677275	No peptide detected	DTSSSH|QRISV
manZ	32	W	No peptide detected	0.67702	No peptide detected	LFQGSW|NFERM
betB	215	Y	No peptide detected	0.677009	No peptide detected	AETGQY|LTEHP
recA	272	Y	No peptide detected	0.676807	0.927824	EGINFY|GELVD
rpoC	252	L	0.700473	0.676588	No peptide detected	PDLRPL|VPLDG
accC	102	F	0.651869	0.676474	No peptide detected	RSGFIF|IGPKA
ptsI	461	L	1.13545	0.676388	No peptide detected	LTQYTL|AVDRG
pflB	523	M	3.22588	0.676043	No peptide detected	DVIRTM|ACGIA
acrB	655	F	No peptide detected	0.675546	No peptide detected	RATRAF|SQIKD
tldD	1	M	No peptide detected	0.675383	No peptide detected	|SLNLV
atpD	18	F	1.78016	0.675355	No peptide detected	VVDVEF|PQDAV
mak	261	Y	No peptide detected	0.674799	No peptide detected	NVDRLY|QTVGQ
pepD	475	L	0.964235	0.674712	No peptide detected	HYWTLL|TELLK
rplM	62	V	0.215725	0.674712	No peptide detected	LNADKV|AVTGN
greA	115	F	0.623155	0.674708	No peptide detected	DDEADF|KQNLI
gsk	280	L	0.764257	0.674636	No peptide detected	LDWVDL|VLCTA
accC	91	F	1.46757	0.674386	1.31412	SENANF|AEQVE
glyS	679	F	No peptide detected	0.674335	0.56571	KLRELF|LRVAD
rpoC	392	T	0.650514	0.674296	No peptide detected	LRGLAT|TIKAA
rplP	117	F	90.7665	0.674246	0.167626	LAREAF|KLAAA
eno	408	Q	1.44722	0.674192	No peptide detected	VAKYNQ|LIRIE
rne	237	L	No peptide detected	0.673881	0.336623	DNPKVL|ELARQ
ibpB	110	F	No peptide detected	0.67367	1.68338	VSGATF|VNGLL
purA	34	Y	1.26668	0.673505	No peptide detected	KYVVRY|QGGHN
aspC	65	Y	3.06207	0.673266	1.43363	ETTKNY|LGIDG
argS	349	W	No peptide detected	0.672914	1.31417	HLMQAW|AIVRK
cysS	254	W	No peptide detected	0.672735	No peptide detected	QYVNYW|MHSGM
gatY	260	L	0.443938	0.672717	No peptide detected	DPRDYL|QSAKS
ygfZ	309	R	0.649945	0.672358	No peptide detected	SIFRVR|DDANT
ydgH	22	A	No peptide detected	0.672276	No peptide detected	AFSVNA|ATELT
ratA	60	M	No peptide detected	0.672166	No peptide detected	STPGQM|TAAVD
miaB	32	Y	No peptide detected	0.672093	0.702138	DATHGY|QLTDV
lipA	191	F	0.325976	0.671813	8.01476	TPPDVF|NHNLE
gatZ	254	Y	No peptide detected	0.671727	0.905452	NTRMVY|EAHST
wecE	4	F	No peptide detected	0.671445	No peptide detected	|NAPPV
tktA	90	F	48.3758	0.671416	0.524872	EELKNF|RQLHS
nuoG	651	W	0.515498	0.671205	0.759144	LESWRW|LHSLH
hpt	128	L	0.580639	0.671136	No peptide detected	LAICTL|LDKPS
gor	54	W	No peptide detected	0.671105	1.4528	PKKVMW|HAAQI
serS	407	Q	3.18763	0.670759	No peptide detected	VMENYQ|QADGR
guaA	299	A	0.899052	0.670746	No peptide detected	FLSALA|GENDP
greA	130	L	1.03662	0.670618	0.306357	PIARGL|IGKEE
argS	380	F	No peptide detected	0.670584	1.22464	KDGKPF|KTRAG
fabF	151	Y	No peptide detected	0.670501	0.903053	HLTIMY|GLRGP
hslO	112	Y	No peptide detected	0.670429	2.17792	LVGNGY|VVITI
glyQ	20	W	No peptide detected	0.669726	No peptide detected	TLQDYW|ARQGC
cheW	61	L	2.32525	0.669712	0.633578	KGVTNL|RGVIV
glnA	116	L	No peptide detected	0.66967	No peptide detected	RAEDYL|RSTGI
pta	636	A	0.0963561	0.669596	No peptide detected	VMADVA|KSKAP
dnaN	59	L	No peptide detected	0.669059	No peptide detected	VARVAL|VQPHE
nadE	195	L	8.03257	0.668903	No peptide detected	RQGKQL|LAALA
glmM	312	L	5.42571	0.6689	No peptide detected	GDRYVL|EKMQE
tsf	40	N	1.17512	0.668841	No peptide detected	ELAIEN|MRKSG
maeB	211	L	1.24356	0.668808	No peptide detected	LVALGL|QKHNI
mprA	58	F	No peptide detected	0.668803	0.730947	INETLF|MALIT
ahpF	181	F	No peptide detected	0.66876	No peptide detected	VNGKEF|GQGRM
rplA	126	Q	0.037117	0.668511	No peptide detected	MRVVGQ|LGQVL
rdgC	189	F	No peptide detected	0.668371	1.75907	SAAQGF|QLLDE
galT	335	L	No peptide detected	0.668357	0.665892	QAAERL|RAVSD
guaA	297	A	1.03957	0.668334	No peptide detected	DRFLSA|LAGEN
rho	205	M	No peptide detected	0.668203	1.07796	PDCVLM|VLLID
ssb	7	N	0.127522	0.668097	No peptide detected	ASRGVN|KVILV
panC	91	F	0.52527	0.667962	No peptide detected	KVDLVF|APSVK
proS	546	Y	1.07293	0.667921	1.34597	NDDIEY|KYRRN
deaD	211	Q	13.0085	0.66786	0.152698	QEVRIQ|SSVTT
rsmB	295	M	No peptide detected	0.667639	No peptide detected	LKRLGM|KATVK
nuoF	345	F	0.080322	0.667443	No peptide detected	RNLEEF|FARES
pheS	278	N	0.792858	0.667419	No peptide detected	GMVHPN|VLRNV
rpsA	517	L	4.72352	0.667385	0.282955	NRAISL|SVRAK
tufA	27	T	0.86496	0.666614	0.166532	DHGKTT|LTAAI
tufB	27	T	0.86496	0.666614	0.166532	DHGKTT|LTAAI
pgk	146	R	1.3045	0.66656	1.27825	FGTAHR|AQAST
galT	316	Y	No peptide detected	0.665892	No peptide detected	KFMVGY|EMLAE
nuoC	34	F	No peptide detected	0.665795	No peptide detected	FGPDAF|TVQAT
tnaA	155	I	8.06152	0.665672	No peptide detected	VRNVYI|KEAFD
ackA	366	F	0.0553916	0.665529	0.772328	NLAARF|GKSGF
pta	434	L	1.07704	0.665511	No peptide detected	IATCVL|LGNPA
hflK	1	M	No peptide detected	0.665468	No peptide detected	|AWNQP
sdaB	29	F	No peptide detected	0.664855	No peptide detected	KAGKQF|TDDLI
fusA	151	F	0.615188	0.664418	1.24953	RMGANF|LKVVN
aceE	118	Y	0.34505	0.664378	No peptide detected	SSATIY|DVCFN
topA	497	Y	No peptide detected	0.664038	0.411253	GRPSTY|ASIIS
pntA	92	F	No peptide detected	0.663629	1.2697	TTLVSF|IWPAQ
yciI	6	Y	No peptide detected	0.663225	No peptide detected	MLYVIY|AQDKA
ygfZ	280	L	No peptide detected	0.663221	No peptide detected	RTGTVL|AAVKL
queE	25	F	No peptide detected	0.663078	No peptide detected	GVPAIF|IRLQG
ilvC	435	F	No peptide detected	0.663027	No peptide detected	PLLKPF|MAELQ
frmB	68	Y	No peptide detected	0.662902	0.813104	SGMQRY|AAEHN
xthA	213	F	No peptide detected	0.662783	0.589014	DRFSWF|DYRSK
murI	67	F	No peptide detected	0.662638	No peptide detected	EKSEAF|IVERV
aceE	878	D	1.04595	0.662628	No peptide detected	AKFNID|ADKVN
fruK	302	M	No peptide detected	0.662441	No peptide detected	PQLAAM|MARVD
pepD	99	Y	No peptide detected	0.662402	0.85424	DPIQPY|IDGEW
guaA	498	N	1.22936	0.662332	0.995084	LGRVSN|RIINE
fabA	1	M	No peptide detected	0.66233	No peptide detected	|VDKRE
sucC	76	W	0.0521542	0.662263	No peptide detected	AFAENW|LGKRL
rlmG	84	L	No peptide detected	0.66216	2.00119	ATRENL|RLNGI
icd	69	Y	0.736058	0.661674	0.103523	SWMEIY|TGEKS
pepP	89	W	No peptide detected	0.661485	No peptide detected	LTAEIW|FGRRL
pgi	101	L	No peptide detected	0.661341	No peptide detected	VLHVAL|RNRSN
gltA	384	F	No peptide detected	0.661047	No peptide detected	MFTVIF|AMART
rpoB	156	F	0.0496837	0.661012	No peptide detected	RSPGVF|FDSDK
murB	178	L	No peptide detected	0.661009	No peptide detected	IVAVGL|RLPKE
aldA	452	W	No peptide detected	0.660898	No peptide detected	GFHAGW|RKSGI
fbaA	340	T	0.570622	0.660626	No peptide detected	LRAGQT|SMIAR
mtlA	516	F	No peptide detected	0.660624	5.71986	EEAIRF|AGEQL
rluB	119	F	No peptide detected	0.660467	0.280921	CGLLLF|TTDGE
glyA	44	M	8.68114	0.659621	No peptide detected	TSPRVM|QAQGS
asnS	434	F	0.507497	0.659022	9.36793	VPHSGF|GLGFE
efeO	139	Y	No peptide detected	0.658578	1.97862	GAITAY|KAYVM
rnb	235	I	No peptide detected	0.65836	No peptide detected	DPTAWI|AEGSK
yfeX	44	F	No peptide detected	0.65836	No peptide detected	DKLATF|EAKFP
rpsE	97	Q	0.0452533	0.658187	No peptide detected	SRVFMQ|PASEG
accD	35	Y	No peptide detected	0.657986	0.843973	CGQVLY|RAELE
glf	182	F	No peptide detected	0.657694	No peptide detected	FDNNYF|SDRYQ
bglA	157	F	No peptide detected	0.657671	No peptide detected	KVVDFF|VRFAE
rsuA	71	Y	0.621058	0.657661	0.868264	NKPQGY|VCSTD
polA	787	Y	No peptide detected	0.657648	No peptide detected	KEAQKY|MDLYF
sucC	181	F	No peptide detected	0.657612	No peptide detected	QFTKIF|MGLAT
gltA	113	M	0.583835	0.65759	No peptide detected	VTRHTM|IHEQI
talB	1	M	No peptide detected	0.657305	No peptide detected	|TDKLT
malP	146	F	No peptide detected	0.657078	No peptide detected	YQYGLF|RQSFV
rbfA	98	F	No peptide detected	0.656988	7.42223	PELTFF|YDNSL
alaA	36	L	No peptide detected	0.656875	No peptide detected	EGNKVL|KLNIG
bglX	81	F	No peptide detected	0.656775	No peptide detected	QVGAIF|NTVTR
glk	17	L	0.984759	0.656766	0.861084	GTNARL|ALCDI
tufA	367	I	0.934422	0.65644	No peptide detected	TLIHPI|AMDDG
tufB	367	I	0.934422	0.65644	No peptide detected	TLIHPI|AMDDG
gldA	127	L	No peptide detected	0.656103	No peptide detected	APCSAL|SVIYT
hemF	101	Y	No peptide detected	0.6561	No peptide detected	HPHNPY|VPTSH
pta	701	Y	1.3075	0.655855	0.423375	VDDIVY|TIALT
plsB	203	L	No peptide detected	0.655765	No peptide detected	FARQRL|AAVGP
rplI	62	L	0.171453	0.655265	0.0831316	KLAEVL|AAANA
proB	192	Y	3.05225	0.655263	1.21975	LIKDVY|GIDDA
yidK	227	V	No peptide detected	0.655209	No peptide detected	EQLTTV|HAEKL
ddlA	127	F	No peptide detected	0.654721	0.876516	VANLPF|VGSDV
hisS	163	L	0.843723	0.654681	0.354452	SEHVTL|ELNSI
malQ	555	Y	No peptide detected	0.65446	No peptide detected	PTLRGY|WECGD
yedF	59	Y	No peptide detected	0.654051	No peptide detected	ARNHGY|TVLDI
gatZ	227	F	No peptide detected	0.653829	No peptide detected	QPGVEF|DHSNI
iscS	1	M	No peptide detected	0.653778	No peptide detected	|KLPIY
rpiA	206	A	1.14044	0.653347	No peptide detected	RGADVA|LIGTP
rpoC	612	L	1.07972	0.653302	No peptide detected	TCYRIL|GLKPT
yncE	219	L	No peptide detected	0.652998	1.5974	ADNKIL|SRKKL
tyrS	78	L	1.1494	0.652949	No peptide detected	GGATGL|IGDPS
fadJ	539	V	No peptide detected	0.652837	No peptide detected	QLLDEV|GIDTG
pnp	343	F	No peptide detected	0.652435	0.21947	HGSALF|TRGET
hrpA	661	F	No peptide detected	0.652416	No peptide detected	PGSGLF|KKPPK
hpt	46	F	No peptide detected	0.652346	0.670751	LLRGSF|MFMAD
purK	158	F	No peptide detected	0.652341	No peptide detected	EQGINF|SGEVS
nuoC	123	F	No peptide detected	0.652144	0.286359	LHVPTF|TKLFP
accC	100	F	No peptide detected	0.651869	0.775344	VERSGF|IFIGP
tufA	115	Q	1.24812	0.651571	1.06238	DGPMPQ|TREHI
tufB	115	Q	1.24812	0.651571	1.06238	DGPMPQ|TREHI
pgk	89	V	1.68937	0.651215	No peptide detected	KLSNPV|RLVKD
clpB	337	F	No peptide detected	0.651098	No peptide detected	RFQKVF|VAEPS
ppnN	98	F	No peptide detected	0.650888	No peptide detected	LQANLF|AVLRD
kbl	112	F	No peptide detected	0.650756	No peptide detected	LYSSCF|DANGG
rpoC	387	L	0.935369	0.650514	0.576033	YGKLEL|RGLAT
cysS	63	Y	No peptide detected	0.650508	No peptide detected	GYKLKY|VRNIT
pntA	185	N	0.96621	0.6505	No peptide detected	AIGAAN|SLGAI
ygfZ	306	F	No peptide detected	0.649945	0.663221	EPDSIF|RVRDD
gyrA	266	Y	No peptide detected	0.649599	4.38105	VHEIPY|QVNKA
epmA	239	Y	No peptide detected	0.64916	1.35012	ERFEVY|YKGIE
tufA	49	Q	0.110734	0.648969	No peptide detected	ARAFDQ|IDNAP
tufB	49	Q	0.110734	0.648969	No peptide detected	ARAFDQ|IDNAP
eno	323	N	1.10941	0.648893	0.893354	DLFVTN|TKILK
rcsB	136	R	0.176877	0.648705	No peptide detected	PESVSR|LLEKI
dcd	147	L	No peptide detected	0.648655	No peptide detected	SGKLPL|ALRPG
rpoB	1149	Y	8.55464	0.648465	0.21666	FIQRAY|DLGAD
minD	253	F	No peptide detected	0.648411	0.546568	GEERPF|RFIEE
gmhB	154	L	No peptide detected	0.648336	0.91673	VGTKVL|VRTGK
ssb	61	F	4.81596	0.648325	No peptide detected	HRVVLF|GKLAE
guaB	402	Y	0.0779798	0.648093	0.127716	GSSDRY|FQSDN
araC	185	Y	No peptide detected	0.647975	No peptide detected	REACQY|ISDHL
hsdM	35	L	No peptide detected	0.647963	0.755622	ELASLL|FLKMC
ycfP	4	Y	No peptide detected	0.647873	No peptide detected	|LHGFD
trmA	280	F	8.30268	0.647679	No peptide detected	NGVREF|NRLQG
ribC	113	L	No peptide detected	0.647095	No peptide detected	EVAKIL|TSENN
glyS	670	T	0.173889	0.646935	No peptide detected	RINRLT|MLEKL
rpsI	1	M	No peptide detected	0.646809	No peptide detected	|AENQY
can	14	W	No peptide detected	0.646717	0.805758	SNNALW|SKMLV
glnQ	87	Y	No peptide detected	0.646608	No peptide detected	VFQQFY|LFPHL
glnS	406	L	0.82118	0.646508	No peptide detected	YKRLVL|GKEVR
selB	525	L	No peptide detected	0.64635	No peptide detected	EQAMRL|TLRQA
ybaB	77	F	No peptide detected	0.646326	35.8751	LVAAAF|NDAAR
treC	247	M	0.770414	0.646127	No peptide detected	TPRGLM|TVGEM
truA	83	W	No peptide detected	0.645881	No peptide detected	RKDAAW|TLGVN
acnB	273	C	0.266756	0.64559	No peptide detected	RGGGLC|LGGKI
ompA	21	A	No peptide detected	0.645473	No peptide detected	ATVAQA|APKDN
cysK	282	L	No peptide detected	0.645312	No peptide detected	AVAAAL|KLQED
lysU	29	L	1.06135	0.645076	No peptide detected	EKLAAL|RQQGV
yfaY	111	M	No peptide detected	0.644823	No peptide detected	ERGRVM|APSNR
ydhX	8	F	No peptide detected	0.644595	No peptide detected	FTRRKF|VLGMG
malP	500	Y	No peptide detected	0.644502	No peptide detected	KFRQQY|REIKQ
sdaB	315	Y	No peptide detected	0.644358	0.519218	NSLARY|LLVAS
ypfJ	163	Y	No peptide detected	0.644097	No peptide detected	DFAQGY|VIAHE
rffG	301	Y	No peptide detected	0.643659	0.77346	GHDLRY|AIDAS
malQ	520	L	No peptide detected	0.643579	No peptide detected	YSYKVL|YFEND
selA	341	Y	No peptide detected	0.643414	No peptide detected	ATLRLY|LHPEA
pflA	156	Y	No peptide detected	0.643405	No peptide detected	LEFAKY|LANKN
serA	56	F	No peptide detected	0.642998	No peptide detected	IRDAHF|IGLRS
uup	508	W	No peptide detected	0.64296	No peptide detected	TVTECW|IFEGG
sdhA	225	M	No peptide detected	0.642356	1.0785	GDGVGM|AIRAG
nuoF	266	F	0.801018	0.642169	No peptide detected	LWELPF|GTTAR
iscU	11	Y	2.17523	0.641737	0.556347	KVIDHY|ENPRN
gntU	316	F	No peptide detected	0.641418	No peptide detected	GAGGVF|KQVLV
proC	214	M	No peptide detected	0.641315	1.04362	MGSAKM|VLETG
proB	75	L	No peptide detected	0.641071	No peptide detected	ASKQLL|AAVGQ
lysS	26	L	1.01953	0.640943	1.03238	TRREKL|ANLRE
serC	119	F	No peptide detected	0.640874	No peptide detected	CTPNVF|DAKVT
katG	115	D	0.468325	0.640858	No peptide detected	TYRSID|GRGGA
fbp	257	Y	No peptide detected	0.640589	10.8896	LKGGIY|LYPST
treC	252	M	0.702818	0.639802	No peptide detected	MTVGEM|SSTSL
lldD	52	L	No peptide detected	0.639536	No peptide detected	LRQRIL|KNMSD
guaB	106	L	No peptide detected	0.639501	No peptide detected	LPTTTL|REVKE
cysE	260	F	No peptide detected	0.638463	No peptide detected	DMDQHF|NGINH
rplI	119	N	0.623962	0.638446	0.459223	EVRLPN|GVLRT
pflB	190	I	1.09003	0.638346	No peptide detected	VALYGI|DYLMK
malS	36	F	No peptide detected	0.638163	No peptide detected	QGTGTF|VSHAQ
lldD	265	F	No peptide detected	0.638014	No peptide detected	RDAVRF|GADGI
tufA	1	M	No peptide detected	0.637673	No peptide detected	|SKEKF
tufB	1	M	No peptide detected	0.637673	No peptide detected	|SKEKF
pepD	104	W	0.662402	0.637658	No peptide detected	YIDGEW|VKARG
hchA	69	F	No peptide detected	0.637609	1.47076	DNGKLF|STGNH
mrdA	129	F	No peptide detected	0.637498	No peptide detected	ARSHRF|TSIPV
rhlB	364	Y	No peptide detected	0.637157	No peptide detected	LACEEY|ALNLP
bglX	363	Y	No peptide detected	0.63599	No peptide detected	LFNDPY|SHLGP
selD	1	M	No peptide detected	0.635929	No peptide detected	|SENSI
gatY	224	L	No peptide detected	0.635901	No peptide detected	QQTIKL|GICKI
map	14	M	No peptide detected	0.635814	0.867766	EDIEKM|RVAGR
fliC	404	N	0.944482	0.635258	No peptide detected	LTAVAN|GKTTD
ompR	230	Y	No peptide detected	0.634903	No peptide detected	VWGLGY|VFVPD
deoB	216	F	117.742	0.634246	0.370458	VIARPF|IGDKA
rpsM	48	L	2.15093	0.632991	0.204562	VKISEL|SEGQI
ybeZ	254	M	0.682022	0.632941	No peptide detected	IEQMKM|FLTRI
ybeZ	170	L	No peptide detected	0.632899	0.431101	IRRILL|TRPAV
hns	99	Y	0.722782	0.632838	No peptide detected	PAKYSY|VDENG
adhE	690	Y	No peptide detected	0.632475	0.902352	YLPASY|HEGSK
yfaY	283	L	No peptide detected	0.632389	No peptide detected	GGLLAL|QLSRA
rpsK	83	E	0.0998467	0.632341	No peptide detected	GIKNLE|VMVKG
sucD	222	I	No peptide detected	0.632148	No peptide detected	EAAAYI|KEHVT
tnaA	68	M	No peptide detected	0.632038	1.16799	MQAAMM|RGDEA
gshA	320	L	No peptide detected	0.631768	No peptide detected	PSDALL|RGGIE
serS	263	H	0.280391	0.631434	No peptide detected	IKMTAH|TPCFR
gyrA	345	M	No peptide detected	0.631321	No peptide detected	GQPKIM|NLKDI
rplA	139	N	0.0623537	0.630944	No peptide detected	RGLMPN|PKVGT
rimM	139	L	0.731995	0.630725	1.21228	GSNDVL|VIKAN
efp	167	F	0.297609	0.630656	1.05888	VKVPLF|VQIGE
fabD	252	Y	5.86716	0.630495	0.334809	LVRQLY|NPVQW
rpsG	53	R	0.0543724	0.630483	6.25037	ETLAQR|SGKSE
xthA	173	R	No peptide detected	0.629834	No peptide detected	RKRWLR|TGKCS
gnd	60	F	0.967328	0.629773	No peptide detected	YTVKEF|VESLE
mukB	1464	L	No peptide detected	0.629689	No peptide detected	VHVVGL|RGFAP
rpsM	40	A	0.845253	0.629253	No peptide detected	AAAGIA|EDVKI
rpoZ	83	V	1.18706	0.629112	No peptide detected	AELQAV|TAIAE
hemL	34	L	No peptide detected	0.628734	0.28014	VGGTPL|FIEKA
prlC	659	F	No peptide detected	0.628728	1.292	EPMDLF|KRFRG
yqjD	1	M	No peptide detected	0.628604	No peptide detected	|SKEHT
alaC	278	F	No peptide detected	0.628402	No peptide detected	HDYGTF|TPLQV
prfB	129	Y	No peptide detected	0.628095	No peptide detected	DSADCY|LDIQA
metL	212	Y	No peptide detected	0.628089	No peptide detected	RNGSDY|SATQI
hpt	1	M	No peptide detected	0.628089	No peptide detected	|KHTVE
aceE	304	R	0.949838	0.627766	No peptide detected	WDELLR|KDTSG
valS	49	H	1.09398	0.62745	No peptide detected	VTGSLH|MGHAF
efp	85	M	1.23914	0.627331	No peptide detected	EFWHFM|NNETF
sspA	191	F	15.7249	0.62728	0.554642	YMTRVF|ERDSF
tldD	252	L	No peptide detected	0.627225	No peptide detected	TMPVVL|GAGWP
glmS	221	N	3.83815	0.626978	0.278143	TRRSVN|IFDKT
smpB	64	F	1.08706	0.626487	1.83954	RDGEAF|LFGAN
guaB	459	F	No peptide detected	0.626482	1.19157	RTKAEF|VRISG
rpoC	26	S	0.417073	0.626409	No peptide detected	KIALAS|PDMIR
araA	442	W	4.30462	0.626195	1.20174	TASEAW|ILAGG
thrA	260	F	No peptide detected	0.626085	1.26629	MELSYF|GAKVL
purD	385	L	No peptide detected	0.625996	0.807405	NGGRVL|CVTAL
pdxJ	151	F	No peptide detected	0.625888	No peptide detected	EVGAPF|IEIHT
maeA	89	Y	No peptide detected	0.625809	0.317081	NETLFY|RLVNN
rpsH	46	I	2.30913	0.62571	No peptide detected	KEEGFI|EDFKV
glpK	6	Y	10.0069	0.625526	No peptide detected	MTEKKY|IVALD
accD	127	F	1.46292	0.625364	No peptide detected	AAAFEF|AFMGG
sthA	170	L	No peptide detected	0.625216	2.08751	DSDSIL|SMHHE
atpA	1	M	No peptide detected	0.625168	No peptide detected	|QLNST
glyA	51	L	1.22608	0.624824	No peptide detected	AQGSQL|TNKYA
tnaA	80	Y	0.632038	0.624794	No peptide detected	SGSRSY|YALAE
nrdA	79	Y	1.21762	0.624751	No peptide detected	APDYQY|LAARL
gltA	413	Y	No peptide detected	0.624396	No peptide detected	RPRQLY|TGYEK
gltB	1233	F	No peptide detected	0.624164	No peptide detected	RQSKTF|WFDIR
glpD	477	L	No peptide detected	0.62392	No peptide detected	KQGMWL|NADQQ
rplP	122	A	2.51917	0.623533	No peptide detected	FKLAAA|KLPIK
fusA	15	I	1.52287	0.623523	No peptide detected	YRNIGI|SAHID
greA	105	Y	No peptide detected	0.623155	0.399654	DEEQTY|RIVGD
ndk	103	L	No peptide detected	0.623026	0.370543	ALAGTL|RADYA
araC	276	F	No peptide detected	0.622948	No peptide detected	ASPSEF|RAGCE
pck	479	N	4.82732	0.622759	No peptide detected	TLPMFN|LAIPT
yeeZ	199	L	No peptide detected	0.622473	No peptide detected	IGAITL|LLQAP
lpd	104	M	1.35555	0.622281	1.24385	GGLAGM|AKGRK
lptB	208	Y	No peptide detected	0.621787	No peptide detected	VCERAY|IVSQG
aceA	45	L	0.0279168	0.621754	No peptide detected	NPECTL|AQLGA
rpsE	80	T	0.028118	0.621698	No peptide detected	ALNNGT|LQHPV
ygfZ	27	W	1.9772	0.621678	No peptide detected	MTLDDW|ALATI
gsk	104	V	No peptide detected	0.621509	No peptide detected	MHNYSV|LADDR
tdk	36	Y	No peptide detected	0.621502	0.0321322	MRTVVY|TAEID
thrS	271	W	1.0101	0.621425	No peptide detected	WHNDGW|TIFRE
suhB	219	L	9.10593	0.620224	No peptide detected	AAGELL|VREAG
topA	1	M	No peptide detected	0.619443	No peptide detected	|GKALV
srmB	123	F	1.27863	0.618485	No peptide detected	NHAEVF|SENQD
pth	48	Y	No peptide detected	0.617865	No peptide detected	AKFFGY|TSRVT
pck	387	F	No peptide detected	0.617819	No peptide detected	HFLSGF|TAKLA
rpoB	38	F	2.0789	0.617639	0.983147	DSFQKF|IEQDP
ompF	151	F	No peptide detected	0.61745	No peptide detected	YSDDFF|VGRVG
rho	219	M	0.668203	0.617154	No peptide detected	EEVTEM|QRLVK
rpoC	980	T	33.0963	0.616826	No peptide detected	ITSRNT|ELKLI
rpsM	53	I	0.978131	0.616702	No peptide detected	LSEGQI|DTLRD
ygiB	146	L	No peptide detected	0.616688	No peptide detected	FAQQPL|FSSKN
proC	192	L	No peptide detected	0.616549	No peptide detected	ADAAVL|GGMPR
tig	74	N	0.279748	0.616312	0.134136	DLMSRN|FIDAI
ileS	245	W	No peptide detected	0.616131	No peptide detected	WTTTPW|TLPAN
topA	831	F	No peptide detected	0.615968	0.43721	KTMVRF|SRKTK
iscA	90	F	1.30773	0.6158	No peptide detected	NEGFKF|TNPNV
tig	388	Y	No peptide detected	0.615659	1.08826	EVIEFY|SKNKE
slyX	52	L	No peptide detected	0.615483	No peptide detected	LLTEKL|KASQP
fusA	569	Y	4.19423	0.615438	No peptide detected	GPLAGY|PVVDM
skp	121	Q	No peptide detected	0.615285	0.0151066	LVTRIQ|TAVKS
fabF	209	L	94.6891	0.615252	No peptide detected	GAARAL|STRND
rsmG	150	W	No peptide detected	0.61508	No peptide detected	NDMVSW|CHHLP
thrS	592	Y	No peptide detected	0.614939	No peptide detected	LRRVPY|MLVCG
dhaL	199	F	No peptide detected	0.614937	18.1055	ATSVMF|MMQML
yqhD	4	F	No peptide detected	0.614686	No peptide detected	|NLHTP
ychF	342	M	No peptide detected	0.614552	No peptide detected	KEAGKM|RAEGK
ydjA	131	W	No peptide detected	0.614412	No peptide detected	GFGGIW|RSGAL
ubiE	189	H	0.574818	0.614334	No peptide detected	DAYSFH|VLPRI
pflA	43	W	No peptide detected	0.613003	No peptide detected	HNRDTW|DTHGG
nuoI	10	F	15.1679	0.612868	1.64374	ELLVGF|GTQVR
tyrS	274	F	No peptide detected	0.612824	No peptide detected	YRFLKF|FTFMS
nudC	21	L	No peptide detected	0.612647	No peptide detected	SHEQKL|WLPKG
rpoZ	80	L	8.10146	0.612457	No peptide detected	QEAAEL|QAVTA
accC	357	F	No peptide detected	0.612437	0.456794	GKITRF|HAPGG
mukB	749	F	No peptide detected	0.611834	No peptide detected	FDDSVF|SVDEL
thyA	52	L	No peptide detected	0.61167	No peptide detected	TKRCHL|RSIIH
rpoC	96	K	No peptide detected	0.61163	No peptide detected	EVTQTK|VRRER
hisI	181	L	No peptide detected	0.611519	No peptide detected	LMYHLL|VLLQD
lplA	291	L	No peptide detected	0.611361	No peptide detected	LNPAPL|EALAG
fabB	23	L	0.118092	0.611138	0.0298589	NQQEVL|ASLRE
accB	91	F	0.789466	0.611031	1.72798	PMVGTF|YRTPS
katG	163	F	No peptide detected	0.610717	1.14427	SWADLF|ILAGN
tufA	291	Q	0.355929	0.610522	No peptide detected	EIERGQ|VLAKP
tufB	291	Q	0.355929	0.610522	No peptide detected	EIERGQ|VLAKP
pgk	114	F	No peptide detected	0.610481	0.940059	LENVRF|NKGEK
pmbA	94	Q	0.911641	0.610119	No peptide detected	IARTVQ|AALDI
cheA	614	Y	No peptide detected	0.609744	0.600732	NLESNY|RKVPG
rplI	139	F	No peptide detected	0.609715	0.638446	VHSEVF|AKVIV
gltB	1306	L	No peptide detected	0.609669	1.20093	GMAGGL|IAIRP
yaaA	50	M	No peptide detected	0.60935	No peptide detected	QISTLM|RISDK
serS	328	L	6.00519	0.609228	No peptide detected	YRKIIL|CTGDM
aroE	23	F	No peptide detected	0.608743	No peptide detected	FIHQQF|AQQLN
tktA	93	L	0.891473	0.608687	1.50899	KNFRQL|HSKTP
hxpB	154	Y	No peptide detected	0.60768	No peptide detected	PHPQVY|LDCAA
fliC	89	L	0.339024	0.607475	0.217565	EINNNL|QRVRE
hsdS	426	W	No peptide detected	0.60735	No peptide detected	ELTAQW|RAENP
rffG	42	M	0.707242	0.607305	No peptide detected	YAGNLM|SLAPV
prmB	54	Y	No peptide detected	0.607276	No peptide detected	VLPSLY|LPLDI
nuoG	419	L	No peptide detected	0.606801	No peptide detected	QIAAIL|NIGQR
mpl	104	W	No peptide detected	0.606766	1.21045	VLRDRW|VLAVA
pepN	325	F	No peptide detected	0.606676	0.940751	EGLTVF|RDQEF
yecM	45	L	No peptide detected	0.606318	No peptide detected	ADHISL|RCHQN
mnmA	259	W	0.867634	0.60607	No peptide detected	GTEEPW|YVVDK
kdgR	42	M	No peptide detected	0.605971	No peptide detected	LSQRVM|MSKST
speD	249	W	No peptide detected	0.605477	1.68877	ITAALW|KEMRE
glpD	410	T	1.0964	0.605334	No peptide detected	RYPFLT|ESLAR
aceF	490	L	0.893729	0.605233	0.391276	GQRLTL|KKYIN
rpsE	1	M	No peptide detected	0.605198	No peptide detected	|AHIEK
rfbB	117	A	0.88878	0.604974	No peptide detected	RNYWSA|LDSDK
accC	321	L	No peptide detected	0.604822	2.41588	AAGQPL|SIKQE
ygiW	76	Y	No peptide detected	0.604741	6.93541	ISDDLY|VFKDA
glyA	267	H	1.26892	0.604701	0.358401	GGPLMH|VIAGK
rne	828	L	No peptide detected	0.604605	No peptide detected	QSPMPL|TVACA
alaS	656	L	No peptide detected	0.604553	0.544617	ERVRVL|SMGDF
glyS	669	L	0.173889	0.604232	No peptide detected	LRINRL|TMLEK
ribB	166	F	0.484012	0.603886	No peptide detected	MTLAGF|KPAGV
iscU	1	M	No peptide detected	0.603591	No peptide detected	|AYSEK
pspE	66	Y	No peptide detected	0.603268	0.680672	DTVKVY|CNAGR
malE	366	W	No peptide detected	0.602703	5.26963	QMSAFW|YAVRT
tsaB	202	F	No peptide detected	0.602692	No peptide detected	IACQMF|AEGKT
gltA	166	L	0.77992	0.602671	No peptide detected	AAFRLL|SKMPT
ompA	189	Y	No peptide detected	0.602644	No peptide detected	SLGVSY|RFGQG
gatZ	387	F	No peptide detected	0.602431	No peptide detected	YLPKQF|ERIQS
birA	246	L	No peptide detected	0.60231	No peptide detected	MLIREL|RAALE
nuoC	489	F	No peptide detected	0.601822	0.870037	MPEGPF|KADHP
sucD	54	F	0.680639	0.601745	1.11839	LGLPVF|NTVRE
hdhA	123	F	No peptide detected	0.601677	No peptide detected	NVFSFF|HLSQL
ycaO	503	Y	0.919605	0.601419	No peptide detected	PERANY|YRCLQ
yidA	93	Y	No peptide detected	0.601405	No peptide detected	LSYDDY|RFLEK
rplP	93	V	3.09604	0.601323	No peptide detected	NVEYWV|ALIQP
purB	333	W	No peptide detected	0.601322	0.752025	LPVSRW|QRDLT
guaA	472	L	No peptide detected	0.601186	No peptide detected	DWVVSL|RAVET
cheA	592	Y	No peptide detected	0.600732	No peptide detected	SGGRRY|ALLVD
rlmG	208	F	No peptide detected	0.600518	No peptide detected	NHANVF|SRTGL
aroG	77	L	1.65026	0.600241	No peptide detected	YATRLL|ALREE
avtA	345	F	0.973176	0.600238	No peptide detected	FLWLWF|KDLPI
groEL	204	F	No peptide detected	0.600196	No peptide detected	YLSPYF|INKPE
bcp	28	F	0.588341	0.600109	1.17428	VNLTDF|QGQRV
ettA	480	L	No peptide detected	0.599668	No peptide detected	LDIETL|RALEN
araA	303	F	5.99577	0.599433	No peptide detected	QQGYGF|AGEGD
thrS	562	L	No peptide detected	0.599365	0.703666	ELTQKL|SNAGI
dnaJ	364	F	No peptide detected	0.599203	No peptide detected	RSKSFF|DGVKK
pyrF	107	M	No peptide detected	0.599165	No peptide detected	GGARMM|TAARE
gapA	178	A	0.507308	0.598789	No peptide detected	MTTVHA|TTATQ
yffB	54	L	No peptide detected	0.598376	2.25096	LGWEAL|LNTRG
acnB	255	W	No peptide detected	0.598056	1.10106	TNSVLW|FMGDD
ribE	79	L	0.617201	0.597563	No peptide detected	DAVIAL|GTVIR
pyrF	176	F	No peptide detected	0.59723	0.964036	QEAVRF|KQVFG
acpP	66	V	1.04599	0.596871	No peptide detected	EKITTV|QAAID
ndk	132	F	No peptide detected	0.596865	0.654228	REIAYF|FGEGE
folA	47	W	No peptide detected	0.596853	0.119817	MGRHTW|ESIGR
gloB	174	F	No peptide detected	0.596662	No peptide detected	LSNMKF|ALSIL
rpsC	201	W	0.307044	0.596513	0.192854	IGVKVW|IFKGE
fabH	32	W	No peptide detected	0.59651	1.00086	DTSDEW|IVTRT
tufA	361	V	0.804783	0.596454	0.0494769	NIKMVV|TLIHP
tufB	361	V	0.804783	0.596454	0.0494769	NIKMVV|TLIHP
iscS	208	Y	0.58981	0.59637	No peptide detected	SGHKIY|GPKGI
hisS	38	Y	0.626313	0.596353	No peptide detected	LGSYGY|SEIRL
csdE	125	L	No peptide detected	0.596282	No peptide detected	GLRAQL|SASRS
yciA	1	M	No peptide detected	0.596073	No peptide detected	|STTHN
oxyR	104	Y	No peptide detected	0.595791	0.798017	PTVGPY|LLPHI
rpoC	17	F	0.453006	0.594995	No peptide detected	TKTEEF|DAIKI
tktA	23	K	0.457581	0.594975	No peptide detected	AVQKAK|SGHPG
tktB	23	S	No peptide detected	0.594975	No peptide detected	VQKANS|GHPGA
greA	123	N	0.674708	0.594504	0.544816	NLISVN|SPIAR
ftsX	121	D	No peptide detected	0.594458	No peptide detected	QKTLDD|DAAAG
rho	402	K	2.81906	0.594363	No peptide detected	EFLINK|LAMTK
hpt	123	L	0.506344	0.593722	No peptide detected	REPKSL|AICTL
glpD	408	F	7.24283	0.593088	No peptide detected	RRRYPF|LTESL
ndk	13	N	0.407555	0.592953	No peptide detected	SIIKPN|AVAKN
iscS	342	L	1.6008	0.592776	No peptide detected	YVLRAL|GLNDE
metG	662	F	4.69217	0.592454	0.204932	GGKDIF|LLSPD
prfB	152	Y	0.683209	0.592386	0.660936	MLERMY|LRWAE
thrC	148	L	9.29651	0.592258	No peptide detected	HAFYGL|PNVKV
rpoD	326	W	No peptide detected	0.592148	1.33959	AMNKPW|SEKLH
fumA	90	F	2.40831	0.591999	No peptide detected	YVALQF|LRNSD
aspS	203	M	1.59737	0.591781	No peptide detected	KQLLMM|SGFDR
treC	112	W	No peptide detected	0.591714	1.13291	STQHAW|FREAL
bipA	443	I	0.0177554	0.591623	No peptide detected	RLDYVI|PSRGL
ltaE	133	L	No peptide detected	0.591602	No peptide detected	ARTKLL|SLENT
apt	12	K	10.1631	0.591518	No peptide detected	QLEYLK|NSIKS
ygfZ	40	Y	No peptide detected	0.591482	1.35394	ADSEKY|MQGQV
adhE	293	N	1.17838	0.590821	No peptide detected	KNGALN|AAIVG
talB	141	R	0.449325	0.590753	No peptide detected	TWQGIR|AAEQL
folC	37	L	No peptide detected	0.590717	No peptide detected	LERVSL|VAARL
matP	139	L	No peptide detected	0.590249	No peptide detected	NKMSSL|KQDLQ
rpoC	328	A	1.05143	0.590187	No peptide detected	PLKSLA|DMIKG
fliC	409	D	0.884093	0.589812	No peptide detected	NGKTTD|PLKAL
iscS	202	F	No peptide detected	0.58981	0.759207	VDLMSF|SGHKI
galE	312	W	No peptide detected	0.589715	1.10685	DRELNW|RVTRT
dppA	195	M	No peptide detected	0.58953	No peptide detected	YADAMM|KAGTP
fdoG	145	Y	No peptide detected	0.589316	No peptide detected	DRDANY|IAQNA
hpt	38	L	0.659475	0.589103	No peptide detected	GSDMVL|VGLLR
maeB	29	L	No peptide detected	0.587283	No peptide detected	SPTKPL|ATQRD
lexA	186	F	No peptide detected	0.58724	No peptide detected	LRQQSF|TIEGL
gnd	360	F	No peptide detected	0.587066	1.24582	EIAKIF|RAGCI
tnaA	142	H	0.809586	0.587015	No peptide detected	DTTQGH|SQING
yidR	177	F	No peptide detected	0.586924	No peptide detected	GVAAPF|GPVNV
rimM	169	L	0.783693	0.586804	0.97525	IKKVDL|TTRSI
yqhD	304	L	No peptide detected	0.586787	No peptide detected	TKRAKL|LQYAE
ung	144	F	No peptide detected	0.586438	No peptide detected	LGWETF|TDKVI
frmA	106	C	No peptide detected	0.586064	No peptide detected	GKTNLC|VAVRE
treC	494	W	No peptide detected	0.58578	No peptide detected	CYRREW|KGQTL
mreB	324	C	No peptide detected	0.585722	No peptide detected	EDPLTC|VARGG
ppiD	117	V	1.1122	0.585615	No peptide detected	ISDEQV|KQAIF
rpsO	31	L	0.73294	0.585612	No peptide detected	EVQVAL|LTAQI
nrdA	379	Y	No peptide detected	0.58533	1.18843	EFERLY|TKYEK
fruK	182	W	No peptide detected	0.585186	No peptide detected	LKAAPW|LVKPN
hupA	76	V	0.172851	0.584934	No peptide detected	IAAANV|PAFVS
yfgM	135	Q	9.37071	0.584646	No peptide detected	RLARVQ|VQLKQ
lpd	106	K	0.622281	0.584596	1.35555	LAGMAK|GRKVK
rho	360	Y	14.9073	0.584412	24.5075	FPAIDY|NRSGT
tufA	375	F	No peptide detected	0.584157	0.934422	DDGLRF|AIREG
tufB	375	F	No peptide detected	0.584157	0.934422	DDGLRF|AIREG
clpX	245	F	No peptide detected	0.583501	0.829777	TSKILF|ICGGA
rpsQ	27	R	0.0869277	0.583369	No peptide detected	VVAIER|FVKHP
aceA	263	F	No peptide detected	0.583195	No peptide detected	TSEGFF|RTHAG
tufA	64	N	0.586517	0.58256	0.135692	RGITIN|TSHVE
tufB	64	N	0.586517	0.58256	0.135692	RGITIN|TSHVE
ansB	311	Y	No peptide detected	0.582292	1.37625	VDDAKY|GFVAS
birA	298	L	No peptide detected	0.582137	No peptide detected	DKQGAL|LLEQD
ptsI	436	A	0.700961	0.582126	No peptide detected	ETPAAA|TIARH
zapB	72	Q	0.954607	0.581601	No peptide detected	WQERLQ|ALLGR
yqhD	137	L	No peptide detected	0.581589	1.70601	PMGCVL|TLPAT
pepN	314	F	No peptide detected	0.581456	0.418461	TCRDWF|QLSLK
tktA	451	M	No peptide detected	0.581311	No peptide detected	RMAALM|KQRQV
asnA	113	Y	No peptide detected	0.580101	No peptide detected	PLHSVY|VDQWD
hslU	254	F	No peptide detected	0.579816	1.08413	QHGIVF|IDEID
rarA	56	W	No peptide detected	0.579591	No peptide detected	HSMILW|GPPGT
rlmN	67	L	6.3665	0.579541	0.682015	DINKVL|RGKLK
frmA	105	L	No peptide detected	0.579218	No peptide detected	SGKTNL|CVAVR
gapA	153	N	1.01697	0.579092	1.17777	ASCTTN|CLAPL
yidA	125	Y	No peptide detected	0.579021	0.906041	RDISYY|TVHES
glpK	191	M	0.462823	0.578545	0.815489	NASRTM|LFNIH
fis	2	F	8.13913	0.577879	No peptide detected	|EQRVN
roxA	217	Y	No peptide detected	0.577645	No peptide detected	SGFADY|VLQRE
tyrB	227	Y	No peptide detected	0.577349	No peptide detected	MEEDAY|AIRAI
rhlB	384	Y	No peptide detected	0.577296	0.780309	IPVSKY|NPDAL
pgeF	127	W	No peptide detected	0.577096	No peptide detected	AAHAGW|RGLCA
gltA	237	S	0.386357	0.577055	No peptide detected	QNASTS|TVRTA
murC	272	F	No peptide detected	0.576961	No peptide detected	GPQGHF|TLLRQ
obgE	156	L	No peptide detected	0.576949	No peptide detected	ELLLEL|MLLAD
rpoD	561	M	No peptide detected	0.5768	No peptide detected	AKVLRM|RFGID
araC	215	F	No peptide detected	0.576753	No peptide detected	RLSHLF|RQQLG
rpoC	380	F	0.275989	0.576033	1.71327	ELFKPF|IYGKL
tgt	173	F	19.1753	0.576031	No peptide detected	RSRERF|DSLGN
malP	438	H	1.41209	0.575873	No peptide detected	LFPEYH|QLWPN
rpoC	107	L	5.7798	0.575572	No peptide detected	MGHIEL|ASPTA
fbaA	312	Q	1.07926	0.575417	0.0618114	NEAYLQ|GQLGN
yebC	217	M	5.39253	0.575395	0.559004	TAPKLM|RLIDM
exoX	179	Y	No peptide detected	0.575388	No peptide detected	FTFGKY|RGKAV
cheA	552	L	0.872302	0.575081	No peptide detected	GGERVL|EVRGE
rpiA	198	F	No peptide detected	0.575045	No peptide detected	VTVGLF|ANRGA
adhE	863	Y	No peptide detected	0.575	2.0849	LLDTYY|GRDYV
ubiE	186	Y	No peptide detected	0.574818	No peptide detected	KAYDAY|SFHVL
ileS	394	L	1.02512	0.574453	1.22604	EKGALL|HVEKM
upp	77	L	3.15245	0.573743	No peptide detected	TVVPIL|RAGLG
fliC	95	L	1.15962	0.573556	0.339024	QRVREL|TVQAT
pheT	661	F	11.0853	0.573368	No peptide detected	GERIGF|VGVVH
mdh	144	F	0.906595	0.573181	No peptide detected	DKNKLF|GVTTL
rpoD	9	L	0.612537	0.573096	0.694166	NPQSQL|KLLVT
ompA	162	Y	No peptide detected	0.572716	0.929	ATRLEY|QWTNN
purM	328	W	No peptide detected	0.572404	No peptide detected	NGENAW|KIGII
ycbX	300	F	No peptide detected	0.572303	No peptide detected	WQGQAF|RGNNQ
ychF	178	L	No peptide detected	0.572155	No peptide detected	ENAGML|RALDL
tufA	314	K	0.402845	0.572072	No peptide detected	VYILSK|DEGGR
tufB	314	K	0.402845	0.572072	No peptide detected	VYILSK|DEGGR
ilvA	220	L	No peptide detected	0.57163	No peptide detected	EDSACL|KAALD
aceE	149	Y	No peptide detected	0.57092	1.40046	ISPGVY|ARAFL
adk	81	F	No peptide detected	0.570836	0.708232	DCRNGF|LLDGF
fbaA	334	W	No peptide detected	0.570622	1.01476	YDPRVW|LRAGQ
aceF	601	F	0.222069	0.570588	0.916062	PISLSF|DHRVI
mukB	958	F	No peptide detected	0.569899	0.818515	ARQQAF|ALTEV
rpoC	342	L	1.09023	0.569714	No peptide detected	RFRQNL|LGKRV
rplC	198	G	0.102927	0.569621	No peptide detected	VPGATG|SDLIV
mtnN	136	L	6.72479	0.569392	1.13377	ACIAEL|NLNAV
aceE	533	F	0.468919	0.56929	26.883	GMEGLF|RQIGI
treC	512	W	No peptide detected	0.569044	0.448824	REIQPW|QAGQM
dksA	47	W	No peptide detected	0.569024	No peptide detected	RILEAW|RNQLR
pck	71	Y	0.690844	0.568828	No peptide detected	SPKDKY|IVRDD
miaB	44	L	No peptide detected	0.56852	0.672093	EEADVL|LLNTC
fumA	122	W	12.4005	0.567864	1.22798	KGQRVW|TGGGD
hisG	214	L	No peptide detected	0.567223	No peptide detected	LIDKLL|TRIQG
dadA	374	W	No peptide detected	0.566964	No peptide detected	RFKNLW|LNTGH
dapD	82	Y	0.973013	0.566889	1.13678	GAESRY|FDKVP
metL	436	L	No peptide detected	0.566634	No peptide detected	SLVAVL|RTGPT
treC	373	F	2.4223	0.566383	0.450157	MTNPHF|TRITD
lldD	318	M	No peptide detected	0.56626	No peptide detected	LDVVRM|IALGA
pepN	553	F	No peptide detected	0.566025	0.282033	DQQLTF|LMRHA
mrp	342	Y	No peptide detected	0.564535	No peptide detected	EFTAIY|RQLAD
deoD	145	L	0.353275	0.564518	0.422245	DAAKAL|GIDAR
rimO	320	L	No peptide detected	0.564362	No peptide detected	DFQMLL|DFLKE
pyrC	212	L	4.98448	0.564191	No peptide detected	NRNHML|VGGVR
rpsL	24	L	0.0045628	0.563989	No peptide detected	SNVPAL|EACPQ
lon	565	L	4.85808	0.563973	No peptide detected	LLDKSL|KHIEI
pyrG	355	Y	0.403567	0.56397	0.676786	PGGFGY|RGVEG
lpp	37	L	No peptide detected	0.563785	No peptide detected	SDVQTL|NAKVD
yhgF	523	W	No peptide detected	0.563678	No peptide detected	QNIVAW|RDENG
pheS	295	F	1.12313	0.563608	No peptide detected	YSGFAF|GMGME
atpG	106	W	No peptide detected	0.563542	1.07395	AEMKTW|TDKGV
yeeN	114	F	0.92233	0.562649	0.0711683	NVRTIF|NKKGG
clpB	308	L	5.16925	0.562369	No peptide detected	LARGEL|HCVGA
metK	358	Y	No peptide detected	0.561685	1.33363	KETAAY|GHFGR
ybhC	233	L	No peptide detected	0.561678	No peptide detected	HPAVAL|RTDGD
bipA	380	L	0.277354	0.5616	No peptide detected	REGFEL|AVSRP
pyrG	256	L	1.38016	0.561221	No peptide detected	LKSQGL|DDYIC
aceE	339	F	0.753901	0.560817	0.276625	VREHFF|GKYPE
pta	159	F	No peptide detected	0.560419	0.753725	LTRNSF|GGAKN
rplI	91	F	No peptide detected	0.560228	12.4919	DEGKLF|GSIGT
pepN	52	L	No peptide detected	0.56007	1.25151	ASDAPL|RLNGE
pdxJ	197	Y	No peptide detected	0.559813	1.37563	GHGLTY|HNVKA
rpiA	207	L	1.14044	0.559489	No peptide detected	GADVAL|IGTPD
rffG	228	Y	1.28971	0.559176	No peptide detected	IRDWLY|VEDHA
rfbB	228	D	0.896506	0.559176	No peptide detected	IYGKGD|QIRDW
murF	227	W	No peptide detected	0.55895	No peptide detected	NDWLNW|QSVIG
smpB	90	L	9.48984	0.558781	No peptide detected	TRTRKL|LLNQR
yiiM	179	W	No peptide detected	0.557953	No peptide detected	AAAIAW|HMPFD
tufA	313	S	0.460456	0.557896	No peptide detected	EVYILS|KDEGG
tufB	313	S	0.460456	0.557896	No peptide detected	EVYILS|KDEGG
waaS	293	Y	No peptide detected	0.557031	No peptide detected	DYDSLY|KFSPD
fabF	123	M	No peptide detected	0.55702	No peptide detected	NHTSLM|NGGPR
pdxB	159	R	0.754552	0.556434	No peptide detected	DEGDFR|SLDEL
nuoF	368	L	No peptide detected	0.555998	No peptide detected	WSVKIL|RALER
ftsH	532	A	2.20771	0.555965	No peptide detected	LGRSVA|KAKHM
menB	190	Y	12.1092	0.555075	No peptide detected	FLCRQY|DAKQA
rhlB	247	L	0.774971	0.554922	No peptide detected	EKMRLL|QTLIE
sspA	183	L	1.55943	0.554642	1.24249	PGAKEL|KGYMT
dcd	154	L	0.648655	0.554619	No peptide detected	LRPGML|IGALS
gatA	117	F	42.9334	0.554261	No peptide detected	LLRCLF|GKLQQ
icd	248	L	1.1431	0.554101	No peptide detected	DWGYQL|AREEF
nfsB	46	W	No peptide detected	0.554055	0.976148	TNSQPW|HFIVA
cdd	71	F	0.833788	0.55402	No peptide detected	TPLSNF|NVGAI
mqo	313	Y	No peptide detected	0.553755	1.06261	HLAKVY|GKASV
tufA	311	I	0.303708	0.553738	No peptide detected	ESEVYI|LSKDE
tufB	311	I	0.303708	0.553738	No peptide detected	ESEVYI|LSKDE
nrdA	531	Y	No peptide detected	0.55357	No peptide detected	KHGKRY|SDGSA
nikR	36	L	No peptide detected	0.553247	No peptide detected	AIRDIL|RSALA
kbl	153	Y	0.316013	0.553217	No peptide detected	AKRYRY|ANNDM
glyQ	43	M	No peptide detected	0.553179	0.368535	GTSHPM|TCLRE
galU	36	L	0.0720605	0.552678	No peptide detected	KEMLPL|VDKPL
rplM	125	Y	1.16079	0.552633	No peptide detected	RKLKVY|AGNEH
murE	358	Y	2.50966	0.552301	No peptide detected	TVVVDY|AHTPD
gatY	264	K	0.51433	0.552128	No peptide detected	YLQSAK|SAMRD
proS	565	Y	No peptide detected	0.55198	0.765343	GDIVEY|LVKQI
serS	242	L	19.4584	0.551759	1.15387	TAEVPL|TNLVR
atpG	265	Y	No peptide detected	0.551687	0.932996	ELQLVY|NKARQ
rplX	45	H	0.952004	0.551578	No peptide detected	NLVKKH|QKPVP
ldtB	220	F	No peptide detected	0.551456	No peptide detected	NEDIKF|LFEKV
potA	201	F	No peptide detected	0.551332	No peptide detected	KLGITF|VFVTH
ygiQ	1	M	No peptide detected	0.551045	No peptide detected	|SSISL
prs	54	F	No peptide detected	0.550335	0.367537	RGGDIF|IIQST
ahpC	83	H	1.60293	0.550145	No peptide detected	THKAWH|SSSET
rpoC	324	L	11.8702	0.550079	No peptide detected	SNKRPL|KSLAD
tktA	325	F	18.4949	0.550054	1.13534	QEAAEF|TRRMK
tufA	310	Y	0.303708	0.550024	1.38137	FESEVY|ILSKD
tufB	310	Y	0.303708	0.550024	1.38137	FESEVY|ILSKD
yncE	233	F	No peptide detected	0.549955	0.652998	GKEHFF|INISL
proA	389	Q	0.967129	0.549872	No peptide detected	VAVSTQ|KLHAR
rpoC	338	F	No peptide detected	0.548876	0.569428	GKQGRF|RQNLL
hupA	78	A	0.172851	0.548868	No peptide detected	AANVPA|FVSGK
rpsK	67	A	0.0881198	0.548367	No peptide detected	AAQVAA|ERCAD
asnS	90	F	No peptide detected	0.548357	1.7475	GQGQQF|EIQAS
talB	256	E	1.00803	0.547945	No peptide detected	ELAESE|GAIER
infB	880	F	2.58493	0.547451	No peptide detected	DVIEVF|EIIEI
rplK	12	Q	0.968496	0.547188	No peptide detected	AYVKLQ|VAAGM
ycfP	108	Y	No peptide detected	0.54712	No peptide detected	DRPEEY|ADIAT
proC	68	F	No peptide detected	0.5469	No peptide detected	IADIIF|AAVKP
wecG	132	W	No peptide detected	0.546715	No peptide detected	KLRNQW|NVNIV
minD	239	Y	No peptide detected	0.546568	0.865815	DAGKAY|ADTVE
sthA	454	Y	No peptide detected	0.546434	No peptide detected	TMAEAY|RVAAL
tufA	105	V	1.24812	0.546431	No peptide detected	DGAILV|VAATD
tufB	105	V	1.24812	0.546431	No peptide detected	DGAILV|VAATD
htpG	263	W	No peptide detected	0.546386	2.18602	NDPLTW|SHNRV
metG	291	Y	No peptide detected	0.546225	No peptide detected	STAELY|HFIGK
glnS	310	F	No peptide detected	0.546076	5.45222	ASIREF|CKRIG
thrS	379	F	1.61623	0.546062	No peptide detected	MRVRGF|TQDDA
ahpC	1	M	No peptide detected	0.546004	No peptide detected	|SLINT
gnd	18	L	0.857507	0.545928	1.61259	VMGRNL|ALNIE
thiI	468	Y	No peptide detected	0.545758	8.67522	RLQALY|LREQG
tyrB	308	W	No peptide detected	0.545612	No peptide detected	ALKASW|LAEVE
asnA	155	F	0.334372	0.545302	No peptide detected	AVSEEF|GLAPF
crr	64	V	1.26852	0.545119	No peptide detected	KMVAPV|DGTIG
alaS	645	F	No peptide detected	0.544617	11.8756	GAMALF|GEKYD
hslV	162	Y	No peptide detected	0.544585	1.16685	GDICIY|TNHFH
yebC	117	F	29.9536	0.54443	0.100367	EVRHAF|SKCGG
tktA	152	F	1.47177	0.544278	No peptide detected	HYTYAF|MGDGC
glyS	678	L	0.56571	0.54405	No peptide detected	EKLREL|FLRVA
pqqL	767	Y	No peptide detected	0.543773	No peptide detected	SQWKRY|DSRTP
metK	252	Y	No peptide detected	0.543742	0.339972	IIVDTY|GGMAR
bglX	184	M	No peptide detected	0.543518	No peptide detected	YLTSTM|GKTMV
rlmN	21	L	1.52287	0.543493	1.38388	GKINLL|DLNRQ
nuoG	608	L	No peptide detected	0.543238	No peptide detected	NAHLVL|SAASF
pgk	8	D	0.273909	0.543167	No peptide detected	VIKMTD|LDLAG
aspS	201	L	1.74608	0.543067	No peptide detected	LFKQLL|MMSGF
galU	196	M	0.696161	0.542858	1.30917	GESVPM|VGVVE
dusB	153	E	No peptide detected	0.54254	No peptide detected	HRNCEE|IAQLA
mukF	369	Y	No peptide detected	0.542053	No peptide detected	EQLAVY|KTRQV
pepB	189	Y	No peptide detected	0.541722	No peptide detected	KEAPVY|ACLVG
aspS	307	F	0.423287	0.541478	No peptide detected	VEFAVF|AGPAN
tolQ	164	L	No peptide detected	0.541236	1.30262	VKQATL|QMVAP
ackA	293	Y	0.705142	0.541009	1.42335	YVEDNY|ATKED
srlD	221	L	No peptide detected	0.540682	No peptide detected	IDKVPL|KRGCD
greA	69	L	3.03872	0.539989	1.38739	DIEAKL|SNAQV
ppnN	295	Y	No peptide detected	0.539977	No peptide detected	KESADY|FRVLD
lysS	498	F	0.502491	0.539341	No peptide detected	RDVILF|PAMRP
murC	141	Y	No peptide detected	0.539294	No peptide detected	MVSSIY|AEAGL
rpoB	479	L	0.452359	0.539229	No peptide detected	AVKERL|SLGDL
truB	187	L	0.282957	0.539226	No peptide detected	TIIDDL|GEKLG
dxs	216	F	No peptide detected	0.539016	No peptide detected	GGKKVF|SGVPP
trxB	241	F	No peptide detected	0.538858	No peptide detected	DVAGLF|VAIGH
gapA	174	T	0.579092	0.538799	No peptide detected	IEGLMT|TVHAT
wecB	108	Y	No peptide detected	0.538734	No peptide detected	SLAAFY|QRIPV
tldD	22	F	No peptide detected	0.537935	0.675383	KHQDLF|AILGQ
coaA	278	W	No peptide detected	0.537821	1.29957	TAMTLW|KEINW
menB	202	N	4.19176	0.537685	No peptide detected	DMGLVN|TVVPL
malE	367	Y	0.449092	0.537603	No peptide detected	MSAFWY|AVRTA
yejK	140	Y	No peptide detected	0.537473	1.20429	INPTHY|LDINH
rhlB	42	L	No peptide detected	0.53722	1.01825	ALALPL|TLAGR
rlmL	274	N	8.78933	0.536813	No peptide detected	QRARTN|ARLAG
prfC	161	E	No peptide detected	0.536402	No peptide detected	DEVENE|LKIGC
accC	224	Y	No peptide detected	0.536315	1.29078	QGNAIY|LAERD
udp	211	L	No peptide detected	0.536009	No peptide detected	CASQGL|RAGMV
rplN	1	M	No peptide detected	0.535921	No peptide detected	|IQEQT
trhP	63	Y	No peptide detected	0.535539	0.0966514	LGKKFY|VVVNI
secA	811	F	No peptide detected	0.535373	No peptide detected	ESFSMF|AAMLE
ydbK	15	F	No peptide detected	0.535149	No peptide detected	VASVAF|RTSEV
mukB	1084	F	No peptide detected	0.534995	No peptide detected	EKALTF|CEAEM
gor	84	L	No peptide detected	0.533792	No peptide detected	FNWETL|IASRT
hemE	135	L	11.3879	0.533616	No peptide detected	TIRREL|KGEVP
gcvT	300	F	No peptide detected	0.533598	0.87514	ELPVRF|TDAQG
guaA	175	F	1.04295	0.533251	1.35538	NEEKRF|YGVQF
rpsA	115	K	1.721	0.532938	1.06438	GVINGK|VKGGF
prlC	587	V	0.866407	0.532781	No peptide detected	KLVAVV|PSPSW
valS	65	Y	No peptide detected	0.532663	0.945238	DTMIRY|QRMQG
truA	235	L	No peptide detected	0.532244	No peptide detected	AKDRTL|AAATA
accC	333	H	0.604822	0.531984	No peptide detected	VHVRGH|AVECR
glyS	671	M	0.27006	0.531806	No peptide detected	INRLTM|LEKLR
rplB	54	I	0.0135712	0.531615	No peptide detected	ITTRHI|GGGHK
prfC	387	F	0.15235	0.531488	No peptide detected	GEMMKF|TGIPN
nrdB	18	M	1.64496	0.531237	No peptide detected	QLKEPM|FFGQP
cydD	538	L	No peptide detected	0.531036	No peptide detected	LRQTTL|MVTHQ
glyA	307	Y	62.2141	0.530917	0.131456	FLERGY|KVVSG
rffH	236	F	No peptide detected	0.530824	0.847191	IEASTF|VQTVE
rpsO	70	L	0.0374934	0.53069	No peptide detected	KLLDYL|KRKDV
pck	478	F	4.82732	0.530679	No peptide detected	FTLPMF|NLAIP
nusB	114	F	No peptide detected	0.530601	0.723566	ELAKSF|GAEDS
araA	373	I	1.1391	0.53055	No peptide detected	VQHLGI|GGKDD
mutS	635	Y	1.16841	0.529923	No peptide detected	IALMAY|IGSYV
proA	391	L	0.701117	0.529437	No peptide detected	VSTQKL|HARGP
yeeX	97	L	1.2193	0.529318	No peptide detected	DISKKL|KAMGE
nagB	22	N	No peptide detected	0.529282	No peptide detected	ARHIVN|RINAF
gyrB	791	F	No peptide detected	0.529156	0.373743	EPRRAF|IEENA
pyrG	439	M	No peptide detected	0.529036	0.744701	DLGGTM|RLGAQ
aspA	34	F	0.897578	0.528531	0.56003	RAIENF|YISNN
rpmA	61	A	No peptide detected	0.528481	No peptide detected	DHTLFA|KADGK
smpB	91	L	9.48984	0.528124	No peptide detected	RTRKLL|LNQRE
glnH	61	L	No peptide detected	0.528079	No peptide detected	AIAKEL|KLDYE
rplY	73	K	0.213437	0.528077	2.44023	KEIKVK|AQDVQ
tktA	75	L	1.91258	0.527716	No peptide detected	LIYSLL|HLTGY
aceB	325	F	No peptide detected	0.527171	No peptide detected	HKRGAF|AMGGM
nusB	103	A	1.5323	0.52706	No peptide detected	VPYKVA|INEAI
trmB	37	A	0.227454	0.526868	No peptide detected	KGQEHA|LENYW
lysS	245	K	0.220097	0.526844	No peptide detected	PELYLK|RLVVG
lysU	245	K	0.220097	0.526844	No peptide detected	PELYLK|RLVVG
miaB	49	C	0.56852	0.526619	No peptide detected	LLLNTC|SIREK
yfeX	1	M	No peptide detected	0.526111	No peptide detected	|SQVQS
fusA	263	L	1.60887	0.526029	No peptide detected	NNEIIL|VTCGS
rpsM	34	L	0.166864	0.525973	No peptide detected	RSKAIL|AAAGI
proX	104	Y	No peptide detected	0.525355	No peptide detected	GDKKFY|REGVF
nrdG	107	Y	No peptide detected	0.525248	No peptide detected	WVWTGY|KLDEL
pgm	211	F	No peptide detected	0.525109	No peptide detected	DLVQPF|VEGLA
purB	343	L	0.684256	0.525102	0.601322	TDSTVL|RNLGV
rpsC	23	F	No peptide detected	0.524635	0.0119194	WNSTWF|ANTKE
fre	204	F	No peptide detected	0.524594	No peptide detected	YIAGRF|EMAKI
ychF	1	M	No peptide detected	0.524518	No peptide detected	|GFKCG
mrp	132	L	No peptide detected	0.524169	No peptide detected	NLALAL|AAEGA
pta	271	F	No peptide detected	0.524167	5.50275	HMLEHF|RAGSL
umpH	18	N	1.12785	0.524021	No peptide detected	VLMHDN|VAVPG
glnH	207	Y	No peptide detected	0.523916	0.365703	LEAQQY|GIAFP
gapA	177	H	0.479294	0.523532	0.971635	LMTTVH|ATTAT
rplC	104	V	12.9765	0.523362	No peptide detected	ELFADV|KKVDV
trpS	100	Y	0.871118	0.523285	No peptide detected	LNCYTY|FGELS
glpD	183	I	20.4841	0.522806	No peptide detected	ENGLWI|VEAED
ppsA	269	Y	No peptide detected	0.522759	No peptide detected	KIRMVY|APTQE
rpoB	1293	V	1.38518	0.522463	No peptide detected	QEMLTV|KSDDV
tktA	77	L	1.68698	0.521522	No peptide detected	YSLLHL|TGYDL
hsdR	903	L	No peptide detected	0.52146	No peptide detected	QLVAKL|QRIIG
iscS	344	L	0.805401	0.521222	No peptide detected	LRALGL|NDELA
cheY	25	L	0.130296	0.521197	No peptide detected	IVRNLL|KELGF
folD	1	M	No peptide detected	0.521151	No peptide detected	|AAKII
cdd	68	L	2.09221	0.520636	0.699409	CARTPL|SNFNV
rpoC	609	Y	No peptide detected	0.520594	1.35674	MLNTCY|RILGL
valS	514	F	No peptide detected	0.520505	No peptide detected	FDIIFF|WIARM
hrpA	749	F	No peptide detected	0.520379	0.180782	LCRELF|IRHAL
murB	125	Y	No peptide detected	0.520329	No peptide detected	QNIGAY|GVELQ
pta	550	Y	No peptide detected	0.519889	1.06089	LPEQVY|VYGDC
slyB	143	L	2.41207	0.519799	No peptide detected	GQRVVL|ASNGS
malZ	554	L	1.94537	0.519331	No peptide detected	NQQRVL|VAINR
rpsM	37	A	0.525973	0.519152	No peptide detected	AILAAA|GIAED
talB	161	F	0.273596	0.519083	No peptide detected	TLLFSF|AQARA
icd	335	F	No peptide detected	0.519068	2.11032	DECALF|EATHG
malK	46	L	5.72461	0.51868	1.30506	GKSTLL|RMIAG
hisS	36	Y	2.16691	0.518461	0.806397	NVLGSY|GYSEI
parE	5	Y	No peptide detected	0.518254	No peptide detected	|NADAI
polA	646	L	No peptide detected	0.518048	No peptide detected	TDKLPL|MINPK
accD	142	F	No peptide detected	0.517932	0.87618	VVGARF|VRAVE
gatY	261	Q	0.45739	0.517309	No peptide detected	PRDYLQ|SAKSA
adk	171	Y	82.6693	0.51705	0.194827	KRLVEY|HQMTA
fabZ	1	M	No peptide detected	0.516957	No peptide detected	|TTNTH
selD	106	L	No peptide detected	0.51654	0.780486	MAIAIL|GWPIN
dusA	258	L	No peptide detected	0.516508	No peptide detected	QNPGIL|AAVDR
ribB	161	M	No peptide detected	0.516396	No peptide detected	ATIDLM|TLAGF
rplU	5	F	2.90557	0.516019	No peptide detected	|QSGGK
rne	450	Y	No peptide detected	0.515762	1.04951	VPIASY|LLNEK
rfaD	283	L	2.57209	0.515598	0.611011	ADLTNL|RAAGY
pflB	231	L	0.858541	0.514867	No peptide detected	EQHRAL|GQMKE
ybiT	11	F	0.487324	0.514751	No peptide detected	NVTMQF|GSKPL
mdoG	173	L	0.368184	0.514555	No peptide detected	LSARGL|AIDTA
rplW	87	L	0.845596	0.514382	0.020606	KAYVTL|KEGQN
gatY	259	Y	0.443938	0.51433	0.634573	TDPRDY|LQSAK
tyrS	1	M	No peptide detected	0.513713	No peptide detected	|ASSNL
gatY	246	Y	0.45739	0.51352	0.438603	QALKNY|LTEHP
lpd	294	F	1.80118	0.513493	0.970788	VDDRGF|IRVDK
glmU	20	Y	No peptide detected	0.513198	0.594402	KGTRMY|SDLPK
dcm	348	Y	No peptide detected	0.512799	No peptide detected	GNGFGY|GMVYP
accC	245	A	0.377087	0.512531	No peptide detected	VEEAPA|PGITP
sucA	227	F	No peptide detected	0.512314	0.0676458	PGAKRF|SLEGG
pta	225	F	0.177406	0.511907	No peptide detected	AVPWSF|DLIAT
rpoC	5	L	1.09158	0.51179	No peptide detected	|KFLKA
lrp	116	L	No peptide detected	0.511757	0.835356	GDFDYL|LKTRV
gloA	112	F	No peptide detected	0.511474	No peptide detected	TTVIAF|VEDPD
rpoD	12	L	0.573096	0.511384	No peptide detected	SQLKLL|VTRGK
rffH	256	W	No peptide detected	0.510493	0.854678	LEEIAW|RNGWL
murC	229	M	No peptide detected	0.510451	No peptide detected	YGRAVM|CVDDP
gltA	146	Y	No peptide detected	0.510071	1.32763	ALAAFY|HDSLD
rnd	125	Y	No peptide detected	0.509912	No peptide detected	SMVEEY|SGVTL
dapD	90	F	3.96335	0.509525	0.953081	KVPMKF|ADYDE
yaaA	64	F	No peptide detected	0.509409	0.60935	INAARF|HDWQP
bipA	511	F	No peptide detected	0.509173	0.33685	DRGKLF|LGHGA
rpsM	50	E	2.15093	0.509169	No peptide detected	ISELSE|GQIDT
dksA	15	L	0.255145	0.509115	No peptide detected	SSLSIL|AIAGV
glyS	392	L	19.3143	0.508886	0.257203	TRAGLL|SKCDL
fabG	235	L	7.73066	0.507591	0.0359247	ITGETL|HVNGG
asnS	431	H	9.36793	0.507497	No peptide detected	YGTVPH|SGFGL
rpsC	142	M	0.335606	0.507465	No peptide detected	AVQNAM|RLGAK
rpsA	377	F	0.775598	0.507383	1.22747	KSITDF|GIFIG
accA	153	F	No peptide detected	0.507107	0.0565203	QMAERF|KMPII
ackA	344	L	10.8681	0.506909	0.615716	AMVREL|SLGKL
fusA	140	F	2.27759	0.5068	0.807879	VPRIAF|VNKMD
cheY	1	M	No peptide detected	0.506767	No peptide detected	|ADKEL
acnB	829	Y	No peptide detected	0.506502	0.851175	EEYQTY|VAQVD
hpt	115	L	No peptide detected	0.506344	No peptide detected	KVREIL|SLREP
speA	251	L	5.9901	0.505668	1.43385	AATQVL|QLVET
sucA	76	Y	No peptide detected	0.505018	No peptide detected	KDASRY|SSTIS
pdxA	80	L	No peptide detected	0.504751	No peptide detected	LLPVAL|RAPVT
metG	122	N	1.49919	0.504469	0.554004	NGFIKN|RTISQ
araA	50	L	0.960838	0.504438	No peptide detected	PCKLVL|KPLGT
metL	583	Y	No peptide detected	0.50374	1.00779	SDSNKY|RQIHD
bglA	468	Y	1.13162	0.503201	No peptide detected	KSFNWY|KEVIA
glnH	22	A	No peptide detected	0.503182	No peptide detected	AVSSHA|ADKKL
trmJ	179	L	No peptide detected	0.503168	No peptide detected	ETPYPL|VDDLE
mnmG	215	L	No peptide detected	0.502972	No peptide detected	IDFSVL|AQQHG
prlC	517	F	No peptide detected	0.502953	1.39373	PEALAF|ISGHY
malP	394	W	No peptide detected	0.502927	1.43199	GDEKVW|AKLAV
adk	6	L	2.84517	0.50246	No peptide detected	MRIILL|GAPGA
ttcA	140	L	No peptide detected	0.502341	No peptide detected	RTATEL|GATKI
ycbX	188	W	No peptide detected	0.502187	No peptide detected	WEEDRW|KVIRI
dhaK	143	Y	No peptide detected	0.502129	No peptide detected	VKDSLY|TAGRR
accD	227	F	No peptide detected	0.502064	1.04067	KALIGF|AGPRV
pykA	420	Y	No peptide detected	0.501731	No peptide detected	NLTALY|RGVTP
pyrB	301	L	No peptide detected	0.501532	No peptide detected	ARQALL|ALVLN
gyrB	514	F	No peptide detected	0.501439	No peptide detected	LLLTFF|YRQMP
hflK	308	F	No peptide detected	0.501373	0.513267	GEVARF|AKLLP
rpsJ	88	M	No peptide detected	0.500933	0.0579119	TVDALM|RLDLA
pepD	419	F	123.308	0.500639	No peptide detected	TYQRLF|NKTPN
aceF	589	F	0.103505	0.500593	1.48437	WNGKEF|VPRLM
rpoB	685	M	0.923712	0.500063	No peptide detected	LMGANM|QRQAV
thyA	220	L	No peptide detected	0.500004	0.734753	QTHLQL|SREPR
bipA	32	F	No peptide detected	0.499474	0.253297	QQSGTF|DSRAE
hisS	152	W	No peptide detected	0.499191	No peptide detected	LTARWW|RALGI
nrdA	399	F	No peptide detected	0.498961	0.58533	KAVELF|SLMMQ
galF	126	F	No peptide detected	0.498843	No peptide detected	IGDNPF|VVVLP
tnaA	146	N	0.696079	0.498811	0.896094	GHSQIN|GCTVR
rplM	44	Y	0.0884366	0.49874	No peptide detected	KHKAEY|TPHVD
gsk	35	W	No peptide detected	0.498261	0.3679	ETSAAW|VVGID
tufA	50	I	0.110734	0.497973	No peptide detected	RAFDQI|DNAPE
tufB	50	I	0.110734	0.497973	No peptide detected	RAFDQI|DNAPE
lysU	172	L	0.343798	0.497505	No peptide detected	YRQRYL|DLIAN
serC	302	F	No peptide detected	0.496904	0.858662	RMNVPF|QLADS
gyrB	26	Y	1.6125	0.496808	No peptide detected	KRPGMY|IGDTD
artJ	104	Y	No peptide detected	0.49672	No peptide detected	SFTTPY|YENSA
rpoB	1231	Y	9.45365	0.496249	2.16254	TVGYMY|MLKLN
ychF	91	L	No peptide detected	0.496126	0.88356	LGNQFL|TNIRE
creA	31	F	No peptide detected	0.495976	No peptide detected	SVDTVF|KMIGP
speG	169	Y	No peptide detected	0.495908	No peptide detected	IFQHQY|LAEHK
eno	36	A	1.35029	0.495843	No peptide detected	FVGMAA|APSGA
ldhA	79	F	0.115484	0.495337	0.0826625	LRCAGF|NNVDL
metJ	12	Y	No peptide detected	0.495157	No peptide detected	EYISPY|AEHGK
hisS	99	Y	6.00846	0.494782	0.0610874	EHGLLY|NQEQR
pta	311	M	5.07587	0.494534	No peptide detected	TGGYEM|DARIS
trpB	186	Y	No peptide detected	0.494525	No peptide detected	YETAHY|MLGTA
glyQ	287	Y	29.4211	0.493696	20.8114	AVAEAY|YASRE
leuS	760	M	0.459697	0.493619	No peptide detected	LAVVRM|LNPFT
fabH	269	L	No peptide detected	0.493613	No peptide detected	NVVVTL|DRHGN
ompA	36	W	1.44454	0.493531	No peptide detected	GAKLGW|SQYHD
htpG	555	A	1.81605	0.493486	No peptide detected	MAKLFA|AAGQK
rplC	22	I	0.0101272	0.493428	No peptide detected	EDGVSI|PVTVI
rluA	169	L	No peptide detected	0.493184	No peptide detected	LRVHML|ALGHP
mukF	284	F	No peptide detected	0.492883	No peptide detected	RHVHKF|IRTAI
tufA	29	T	0.877213	0.4927	0.319172	GKTTLT|AAITT
tufB	29	T	0.877213	0.4927	0.319172	GKTTLT|AAITT
rpsR	68	L	0.0316045	0.492449	No peptide detected	RYLSLL|PYTDR
nuoC	390	Y	No peptide detected	0.492422	No peptide detected	KRLASY|EKAAL
aspS	99	L	No peptide detected	0.492307	No peptide detected	VLASSL|TIINR
pyrG	251	L	1.45718	0.492302	No peptide detected	KIPGLL|KSQGL
yhdE	137	Y	No peptide detected	0.492038	1.05727	EDIAGY|VASDE
rplM	63	A	0.215725	0.491753	No peptide detected	NADKVA|VTGNK
rpoD	384	L	No peptide detected	0.491283	No peptide detected	MVEANL|RLVIS
purL	1141	M	No peptide detected	0.491274	No peptide detected	NGCQMM|SNLRE
accC	337	C	0.604822	0.491158	No peptide detected	GHAVEC|RINAE
tdh	178	M	No peptide detected	0.490941	1.81321	GPIGIM|AAAVA
rplU	41	I	1.13663	0.490923	No peptide detected	AEVLMI|ANGEE
glyA	65	Y	No peptide detected	0.490813	0.472649	PGKRYY|GGCEY
ptsI	429	M	0.821233	0.490447	1.20649	IEIGVM|VETPA
der	7	L	0.188777	0.489833	No peptide detected	VPVVAL|VGRPN
fruA	241	V	No peptide detected	0.489813	No peptide detected	YMLPMV|VAGGL
rfaE	24	Y	No peptide detected	0.489396	0.51889	VMLDRY|WYGPT
rpoB	1252	S	No peptide detected	0.489073	No peptide detected	STGSYS|LVTQQ
hslU	78	F	No peptide detected	0.488747	0.751156	LANAPF|IKVEA
leuS	755	L	0.386585	0.488603	No peptide detected	MQEALL|AVVRM
aldB	91	F	No peptide detected	0.488177	No peptide detected	RAAILF|KIADR
rpsT	1	M	No peptide detected	0.487715	No peptide detected	|ANIKS
rpoC	327	L	1.05143	0.487551	No peptide detected	RPLKSL|ADMIK
ybiT	9	M	No peptide detected	0.487324	No peptide detected	SSNVTM|QFGSK
map	184	L	0.184467	0.487321	No peptide detected	EEPQVL|HYDSR
rpsE	72	I	0.0262556	0.48727	No peptide detected	ARRNMI|NVALN
lon	738	F	No peptide detected	0.486837	0.0629007	TVLIPF|ENKRD
hisB	287	Y	0.368564	0.485233	No peptide detected	KAEFTY|QRVGD
rsgA	188	L	4.01327	0.485033	No peptide detected	IGYRVL|MVSSH
dksA	1	M	No peptide detected	0.484671	No peptide detected	|QEGQN
mnmA	156	Y	No peptide detected	0.484622	0.205085	QSYFLY|TLSHE
tktA	82	L	0.950506	0.484575	No peptide detected	LTGYDL|PMEEL
sucB	267	F	0.318849	0.484407	No peptide detected	VYHNYF|DVSMA
fbaA	341	S	0.570622	0.484338	No peptide detected	RAGQTS|MIARL
thrS	529	F	No peptide detected	0.484324	No peptide detected	ILTEEF|AGFFP
rpoB	367	Y	29.7025	0.483716	0.710559	ALVEIY|RMMRP
rplB	50	T	0.00813676	0.483584	0.0370827	NNGRIT|TRHIG
glyS	374	W	No peptide detected	0.483424	0.527275	QALAGW|IAEQI
cobB	175	H	No peptide detected	0.48338	No peptide detected	PEDKCH|CCQFP
mdh	149	L	0.773856	0.482575	0.906595	FGVTTL|DIIRS
pta	681	Q	0.0672601	0.482474	0.0201132	IGPMLQ|GMRKP
flgE	371	L	2.35201	0.482396	No peptide detected	DLSKEL|VNMIV
rpoB	681	M	11.1433	0.481826	0.945306	ANRALM|GANMQ
rplM	6	A	0.00363622	0.481712	No peptide detected	MKTFTA|KPETV
miaB	108	L	0.54742	0.481625	0.233581	FGPQTL|HRLPE
pepN	303	W	0.370058	0.481431	No peptide detected	EYFHNW|TGNRV
eno	59	F	No peptide detected	0.481328	0.429057	GDKSRF|LGKGV
rplT	83	L	0.413581	0.481284	2.913	KFINGL|KKASV
adk	5	L	2.84517	0.481217	No peptide detected	|LGAPG
malK	207	L	0.778124	0.48055	No peptide detected	DKIVVL|DAGRV
talB	130	L	0.676791	0.480496	0.442035	SNDRIL|IKLAS
gltA	111	H	0.74412	0.480364	No peptide detected	TTVTRH|TMIHE
tig	75	F	0.325266	0.480139	0.482798	LMSRNF|IDAII
rlmL	601	W	No peptide detected	0.47946	0.28732	ADCLAW|LREAN
gapA	158	L	0.579092	0.479294	1.01697	NCLAPL|AKVIN
rplV	55	I	0.464226	0.479206	No peptide detected	VLESAI|ANAEH
aceE	361	N	0.13528	0.478753	No peptide detected	QIWALN|RGGHD
galE	250	L	No peptide detected	0.478578	1.20919	VAMEKL|ANKPG
copA	16	H	No peptide detected	0.477903	0.923125	GLSCGH|CVKRV
fumA	460	M	0.850387	0.477769	0.773812	GGSMIM|LAKGN
tktA	329	M	1.07854	0.477545	No peptide detected	EFTRRM|KGEMP
ypeB	19	Y	No peptide detected	0.477266	No peptide detected	MPFGKY|KGRRL
talB	119	Y	No peptide detected	0.476327	0.514924	RLIKLY|NDAGI
yciT	120	Y	No peptide detected	0.476324	0.363783	ITVSSY|IAHLL
dnaN	76	F	No peptide detected	0.4763	0.669059	PARKFF|DICRG
gcvP	173	F	No peptide detected	0.47616	No peptide detected	KNANRF|FVASD
ffh	104	L	No peptide detected	0.475851	No peptide detected	PPAVVL|MAGLQ
ybiT	230	L	No peptide detected	0.475141	No peptide detected	LDYGEL|RVYPG
fliM	92	F	No peptide detected	0.474778	No peptide detected	QPYHEF|ARNLP
rpsC	6	H	0.0100007	0.474722	No peptide detected	MGQKVH|PNGIR
ettA	177	L	5.83818	0.474599	No peptide detected	ALCRLL|LEKPD
chrR	106	L	0.541845	0.474461	1.02184	LPDQPL|AGKPV
hxpB	186	M	No peptide detected	0.474218	0.395113	SKAARM|RSIVV
map	186	Y	0.487321	0.474066	0.184467	PQVLHY|DSRET
rlmE	128	N	1.10275	0.473972	No peptide detected	SDMAPN|MSGTP
rffG	20	Y	No peptide detected	0.473072	No peptide detected	SALVRY|IINET
rfbB	323	F	0.0756273	0.472632	0.10489	KPQETF|ESGIR
glmM	311	V	10.1653	0.472139	No peptide detected	VGDRYV|LEKMQ
rplA	149	V	0.121406	0.471754	No peptide detected	TVTPNV|AEAVK
araA	133	F	No peptide detected	0.471238	0.46995	HGGREF|GFIGA
proQ	221	M	No peptide detected	0.470552	No peptide detected	QLNSGM|SLIVR
ttcA	59	L	0.0544087	0.470416	No peptide detected	TMLEIL|RNLQQ
pyrD	323	F	No peptide detected	0.469833	No peptide detected	YSGFIF|KGPPL
nuoC	47	W	No peptide detected	0.469731	0.665795	GVPVVW|IKREQ
nudJ	84	F	No peptide detected	0.469475	No peptide detected	FLRFLF|AIELE
aceE	527	F	26.883	0.468919	0.571295	DEARTF|GMEGL
ppc	671	Y	No peptide detected	0.468873	No peptide detected	DVYRGY|VRENK
metK	368	W	0.561685	0.468692	No peptide detected	REHFPW|EKTDK
cysM	185	F	No peptide detected	0.468455	0.389096	TGVSRF|MREQS
rfaD	150	Y	0.438497	0.468364	No peptide detected	FLFDEY|VRQIL
malK	61	F	No peptide detected	0.46836	0.51868	TSGDLF|IGEKR
katG	111	Y	No peptide detected	0.468325	No peptide detected	HGAGTY|RSIDG
ftsH	557	Y	No peptide detected	0.468219	0.686045	LIERNY|NRARQ
galE	175	L	33.3125	0.468144	No peptide detected	WSIALL|RYFNP
tktA	259	D	1.24383	0.467986	No peptide detected	KAGTHD|SHGAP
rpsC	25	N	0.789688	0.467968	No peptide detected	STWFAN|TKEFA
malS	223	F	No peptide detected	0.467814	No peptide detected	AEIGTF|HGGDL
nanA	274	F	1.64657	0.46729	No peptide detected	LCRKPF|GPVDE
malK	250	A	No peptide detected	0.467126	No peptide detected	KVTATA|IDQVQ
ispG	16	Y	No peptide detected	0.466363	0.0647308	KSTRIY|VGNVP
ycfP	163	F	No peptide detected	0.466294	1.59281	EQTHKF|KNISP
malQ	170	M	1.47088	0.466239	1.10369	GDLKAM|LVDVA
ptsI	437	T	0.700961	0.466038	No peptide detected	TPAAAT|IARHL
trmH	171	Y	No peptide detected	0.465144	No peptide detected	QNAGMY|LRENS
hflX	354	F	No peptide detected	0.465144	0.457289	GIPQLF|QALTE
hslU	79	I	No peptide detected	0.464716	No peptide detected	ANAPFI|KVEAT
pncB	210	L	5.53187	0.464503	No peptide detected	DLARRL|SLTPM
thiI	268	M	No peptide detected	0.464415	No peptide detected	ILKRMM|VRAAS
yiiQ	126	Y	No peptide detected	0.464345	No peptide detected	AKAQEY|MAAVI
ydbK	468	L	No peptide detected	0.464168	No peptide detected	LTVSHL|RVSEQ
yigL	131	Y	No peptide detected	0.464043	No peptide detected	EAVFQY|ALYEP
fruK	1	M	No peptide detected	0.464014	No peptide detected	|SRRVA
gyrA	605	Y	No peptide detected	0.463771	No peptide detected	YSMKVY|QLPEA
sucA	172	Y	No peptide detected	0.463701	No peptide detected	PIGAEY|MHITS
tsaD	63	L	No peptide detected	0.463519	No peptide detected	LIQAAL|KESGL
yhbS	105	Y	No peptide detected	0.463357	No peptide detected	LNEFGY|AAVVT
aceB	468	L	No peptide detected	0.463305	No peptide detected	HHQKTL|SNGKP
nusG	68	Y	No peptide detected	0.463001	0.0517206	KFFPGY|VLVQM
speC	413	W	No peptide detected	0.46269	No peptide detected	SGRRLW|AECVE
fadD	5	W	No peptide detected	0.46256	No peptide detected	|LNRYP
ettA	502	W	No peptide detected	0.46245	0.599668	ISHDRW|FLDRI
tsaB	68	F	No peptide detected	0.46226	No peptide detected	RGPGSF|TGVRI
speA	277	M	0.80564	0.461565	No peptide detected	HLGSQM|ANIRD
oxyR	256	Y	No peptide detected	0.461371	No peptide detected	RDGVVY|LPCIK
htpG	31	F	1.22921	0.461268	No peptide detected	SNKEIF|LRELI
fusA	79	Y	1.12149	0.461109	No peptide detected	GMAKQY|EPHRI
tnaA	74	Y	0.632038	0.46103	No peptide detected	RGDEAY|SGSRS
ispG	74	L	0.941458	0.460937	No peptide detected	AEAFKL|IKQQV
rplC	188	L	0.0221258	0.460909	0.369905	ERNLLL|VKGAV
araC	49	L	6.31185	0.459827	No peptide detected	GYILNL|TIRGQ
araA	266	F	0.107616	0.459722	No peptide detected	LGMKRF|LEQGG
leuS	754	L	0.386585	0.459697	No peptide detected	LMQEAL|LAVVR
fusA	10	Y	0.879204	0.459464	0.425685	TPIARY|RNIGI
umpH	172	F	6.59968	0.459414	0.0511813	SGRKPF|YVGKP
serS	323	Y	No peptide detected	0.459271	No peptide detected	LLGLPY|RKIIL
rpoC	62	F	0.751994	0.459209	No peptide detected	FCARIF|GPVKD
glpK	184	Y	1.00483	0.458939	0.835089	VHVTDY|TNASR
rplT	79	F	0.724324	0.458	0.311716	ISYSKF|INGLK
fumC	258	F	No peptide detected	0.457663	No peptide detected	ITCAPF|VTAPN
tktA	20	Q	0.198084	0.457581	No peptide detected	SMDAVQ|KAKSG
gatY	243	L	0.438603	0.45739	No peptide detected	AFSQAL|KNYLT
hflX	341	W	No peptide detected	0.457289	No peptide detected	KPNRVW|LSAQT
lysS	490	H	0.297732	0.457196	No peptide detected	LFTNSH|TIRDV
pepN	668	Y	No peptide detected	0.457129	No peptide detected	NYQSEY|RVEHE
murA	393	Y	No peptide detected	0.457085	1.20164	VVDRIY|HIDRG
valS	482	W	No peptide detected	0.457079	No peptide detected	FSSALW|TFSTL
atpD	329	L	0.766446	0.456954	No peptide detected	RQIASL|GIYPA
atpA	291	F	No peptide detected	0.456873	3.7202	FPGDVF|YLHSR
yfeX	64	W	No peptide detected	0.45659	No peptide detected	FGNNTW|RALSG
atpD	355	Y	No peptide detected	0.456276	0.683738	VGQEHY|DTARG
rplI	67	A	0.655265	0.456276	No peptide detected	LAAANA|RAEKI
ribB	163	L	0.516396	0.455449	No peptide detected	IDLMTL|AGFKP
glmM	91	F	No peptide detected	0.455059	No peptide detected	YLTRTF|RAEAG
leuS	403	L	0.598974	0.454626	1.4976	AIADKL|TAMGV
ygfZ	249	W	No peptide detected	0.454427	No peptide detected	NKRALW|LLAGS
ilvN	40	L	No peptide detected	0.454101	No peptide detected	NVEGIL|CLPIQ
rpoC	6	K	1.09158	0.453006	No peptide detected	MKDLLK|FLKAQ
hmp	206	Y	No peptide detected	0.452902	0.360443	QEIRQY|SLTRK
araA	121	M	1.0625	0.45286	1.14819	IDMDFM|NLNQT
infB	585	L	No peptide detected	0.452588	No peptide detected	PVATVL|VREGT
tdcF	109	Q	No peptide detected	0.452297	0.57738	TRSCVQ|VARLP
hisB	256	F	No peptide detected	0.451959	No peptide detected	RGICRF|GFVLP
rplA	196	L	0.168243	0.451649	0.0021862	ALLVAL|KKAKP
leuS	404	T	0.598974	0.451403	No peptide detected	IADKLT|AMGVG
tyrS	308	T	1.17885	0.451306	No peptide detected	LAEQVT|RLVHG
ndk	51	Y	42.9098	0.451274	0.0930948	QARGFY|AEHDG
rpoC	564	V	No peptide detected	0.451006	No peptide detected	ANGELV|AKTSL
aspS	238	F	0.832794	0.450983	1.27528	DVETSF|MTAPQ
fabZ	52	Q	1.17702	0.450836	No peptide detected	NEPFFQ|GHFPG
fbp	312	F	32.0795	0.450827	No peptide detected	QRRSFF|VGNDH
proA	193	Y	No peptide detected	0.450661	No peptide detected	LRMDKY|IDMLI
accC	237	Q	0.362012	0.450296	No peptide detected	MQRRHQ|KVVEE
trhP	318	F	0.13608	0.450245	0.10333	AAGKPF|DTSLL
hupA	79	F	0.19714	0.449969	0.0887723	ANVPAF|VSGKA
rbfA	35	M	8.57865	0.449908	No peptide detected	PRLGMM|TTVSG
pfkB	5	Y	No peptide detected	0.449757	No peptide detected	|TLTLA
tdh	185	H	0.490941	0.449651	No peptide detected	AAVAKH|VGARN
tktA	45	L	0.893041	0.449599	No peptide detected	LWRDFL|KHNPQ
talB	137	W	No peptide detected	0.449325	0.480496	KLASTW|QGIRA
rlmI	1	M	No peptide detected	0.449316	No peptide detected	|SVRLV
malE	365	F	5.26963	0.449092	6.95885	PQMSAF|WYAVR
proS	50	L	8.07193	0.448965	0.00229103	TGVRVL|KKVEN
treC	499	L	0.58578	0.448824	No peptide detected	WKGQTL|LVIAN
dinF	62	Y	No peptide detected	0.448709	No peptide detected	LDSPVY|LGGVA
wecC	170	L	0.935704	0.44853	2.33961	QVMVEL|IKNDR
malQ	492	M	No peptide detected	0.448118	No peptide detected	KRHRCM|VIGED
bglX	115	G	0.414571	0.447686	No peptide detected	YDVLHG|QRTVF
tktA	41	W	0.194817	0.447118	0.542687	IAEVLW|RDFLK
rplO	137	A	0.0374696	0.447025	No peptide detected	RAAIEA|AGGKI
metG	665	S	2.63533	0.446779	No peptide detected	DIFLLS|PDAGA
accC	347	F	0.491158	0.446244	0.705707	EDPNTF|LPSPG
asnS	423	L	No peptide detected	0.445589	No peptide detected	WWYRDL|RRYGT
rpoC	349	Y	No peptide detected	0.444838	0.569714	GKRVDY|SGRSV
fabB	35	F	No peptide detected	0.444359	0.611138	RSGITF|SQELK
queE	55	F	No peptide detected	0.444305	No peptide detected	REVSLF|SILAK
pgk	7	T	0.284603	0.444099	No peptide detected	SVIKMT|DLDLA
yhjE	331	F	No peptide detected	0.443108	No peptide detected	TLIILF|ALFAF
menB	257	F	No peptide detected	0.442952	0.16264	NATMLF|YMTEE
tufA	262	F	20.8495	0.442792	0.367166	TGVEMF|RKLLD
tufB	262	F	20.8495	0.442792	0.367166	TGVEMF|RKLLD
nfsB	68	Y	No peptide detected	0.442339	0.493485	SAAGNY|VFNER
rfaE	14	M	0.627517	0.442321	0.587741	ERAGVM|VVGDV
pepB	305	L	No peptide detected	0.441851	No peptide detected	IDAATL|TGAAK
fusA	664	F	1.6043	0.441773	1.74591	PLSEMF|GYATQ
nuoG	815	Y	No peptide detected	0.441655	No peptide detected	WRIAPY|YHLFG
speA	298	H	2.05219	0.441404	No peptide detected	FYVELH|KLGVN
araA	123	L	0.790587	0.441316	No peptide detected	MDFMNL|NQTAH
sspA	24	Q	1.14206	0.441196	No peptide detected	DIYSHQ|VRIVL
ycfH	234	L	No peptide detected	0.441071	No peptide detected	EYMAVL|KGVAV
topA	517	F	No peptide detected	0.44075	No peptide detected	VENRRF|YAEKM
thrC	328	Y	1.87346	0.440715	1.0471	LKELGY|AAVDD
nuoE	126	F	No peptide detected	0.440702	No peptide detected	TFDGRF|TLLPT
mazG	178	Y	No peptide detected	0.440587	No peptide detected	IDEVMY|EARQA
adhE	581	Y	No peptide detected	0.440113	No peptide detected	IRKRIY|KFPKM
rfbD	204	L	0.543425	0.439976	No peptide detected	AIRVAL|NKPDV
amn	83	Y	No peptide detected	0.439339	No peptide detected	THAGSY|TTTIT
maa	81	F	No peptide detected	0.439241	No peptide detected	LGNNFF|ANFDC
degP	315	F	35.9787	0.438699	No peptide detected	AQRGAF|VSQVL
aspS	9	L	1.55122	0.438666	No peptide detected	EYCGQL|RLSHV
gatY	235	L	0.635901	0.438603	No peptide detected	NVATEL|KNAFS
selD	264	Y	No peptide detected	0.43852	No peptide detected	PGVEEY|IKLGA
rfaD	145	F	No peptide detected	0.438497	No peptide detected	YGYSKF|LFDEY
trmA	232	F	8.9715	0.438392	No peptide detected	ALARNF|DRVLA
eda	153	F	No peptide detected	0.437708	2.522	AIAGPF|SQVRF
yhgF	264	L	No peptide detected	0.437662	No peptide detected	MDHLGL|RLNNA
topA	811	L	No peptide detected	0.43721	No peptide detected	RLPEKL|RYLAD
rpsR	35	E	0.11644	0.436756	No peptide detected	KNYITE|SGKIV
deoB	395	F	No peptide detected	0.436621	No peptide detected	TLAKYF|GTSDM
mnmG	345	Y	No peptide detected	0.436165	No peptide detected	GYAIEY|DFFDP
tufA	332	Y	No peptide detected	0.436039	0.705735	YRPQFY|FRTTD
tufB	332	Y	No peptide detected	0.436039	0.705735	YRPQFY|FRTTD
mukE	1	M	No peptide detected	0.435884	No peptide detected	|SSTNI
rpsE	83	H	0.0302648	0.435501	No peptide detected	NGTLQH|PVKGV
creA	134	Y	0.328845	0.434754	No peptide detected	LAYLAY|SDKVV
rpoC	372	M	5.26091	0.434725	0.549213	GLPKKM|ALELF
ubiG	20	F	No peptide detected	0.434292	No peptide detected	EEIAKF|EAVAS
purB	352	Y	No peptide detected	0.434121	1.01367	GVGIGY|ALIAY
proS	80	W	4.98428	0.434081	0.87932	QPADLW|QESGR
fabF	122	L	No peptide detected	0.43408	No peptide detected	ENHTSL|MNGGP
hpt	156	Y	No peptide detected	0.43378	0.97986	EFVVGY|GIDYA
nusA	209	F	No peptide detected	0.433748	0.694519	MLIELF|RIEVP
ribB	95	F	4.82706	0.433738	No peptide detected	AYGTGF|TVTIE
pflB	228	H	8.25994	0.433359	No peptide detected	EIAEQH|RALGQ
yhbS	117	Y	No peptide detected	0.432921	0.463357	GDPALY|SRFGF
pfkA	234	F	No peptide detected	0.432805	1.14896	DELAHF|IEKET
glk	259	F	No peptide detected	0.43267	No peptide detected	TFGGVF|IAGGI
rplK	67	F	0.0163654	0.432584	0.422213	YADRSF|TFVTK
rsuA	148	F	0.908957	0.432414	0.894226	DTAEQF|AKGVQ
gltA	163	F	No peptide detected	0.432389	0.378787	REIAAF|RLLSK
pgk	1	M	No peptide detected	0.43236	No peptide detected	|SVIKM
trhP	62	F	0.0966514	0.43235	0.139974	ALGKKF|YVVVN
gshA	413	L	0.360414	0.432141	No peptide detected	DLFRDL|KRVAQ
sucA	183	W	No peptide detected	0.431814	0.328802	TEEKRW|IQQRI
glyS	354	F	No peptide detected	0.431627	4.10537	LQTVLF|QQQLG
lysS	88	L	0.850933	0.431599	No peptide detected	ASFVTL|QDVGG
lysU	88	L	0.850933	0.431599	No peptide detected	ASFVTL|QDVGG
tmk	75	Y	No peptide detected	0.431277	No peptide detected	EVLMFY|AARVQ
prfB	319	W	0.215304	0.431145	0.898008	KSDIGW|GSQIR
icd	125	Y	No peptide detected	0.430312	0.083013	QELDLY|ICLRP
metL	269	H	No peptide detected	0.4296	No peptide detected	AAPVLH|ARTLQ
fecB	81	W	No peptide detected	0.429321	No peptide detected	AHLKPW|QSVGT
ptsH	1	M	No peptide detected	0.429051	No peptide detected	|FQQEV
sucD	55	N	0.412148	0.428735	1.95274	GLPVFN|TVREA
fadR	179	Y	No peptide detected	0.428734	No peptide detected	RIGRHY|FANPE
pepB	321	F	No peptide detected	0.428614	0.441851	DYHALF|SFDDA
guaA	380	F	No peptide detected	0.428535	0.836314	PLKELF|KDEVR
hisF	23	F	No peptide detected	0.428509	No peptide detected	VKGVQF|RNHEI
thrA	17	F	No peptide detected	0.428305	0.144592	ANAERF|LRVAD
rplR	36	Y	0.10773	0.427979	0.00703732	TPRHIY|AQVIA
rpsE	132	N	0.0247132	0.42747	No peptide detected	AYGSTN|PINVV
gapA	237	N	0.0835877	0.427016	No peptide detected	RVPTPN|VSVVD
cydA	253	L	No peptide detected	0.426873	No peptide detected	VQKTKL|AAIEA
ttcA	190	Y	No peptide detected	0.426858	0.263967	IRPLAY|CREKD
flgI	216	L	No peptide detected	0.426254	No peptide detected	GSATAL|DARTI
rpoC	537	Y	10.6573	0.425407	1.13573	EAERLY|RSGLA
hisI	139	Y	No peptide detected	0.425249	No peptide detected	YTAKLY|ASGTK
sucA	819	M	2.34318	0.42517	No peptide detected	VKRVVM|CSGKV
ydbK	1147	W	No peptide detected	0.425011	No peptide detected	VAEQLW|KDAAA
paaZ	597	D	No peptide detected	0.424947	No peptide detected	AGLFVD|AGVGP
dfp	207	Y	No peptide detected	0.424839	No peptide detected	LDPVRY|ISNHS
murI	255	F	No peptide detected	0.424447	No peptide detected	DANIAF|CMAMT
uvrY	101	Y	No peptide detected	0.424412	No peptide detected	AGAAGY|LSKGA
ackA	86	T	0.415441	0.424021	No peptide detected	LSAQLT|AIGHR
ppk	196	M	2.82522	0.424004	No peptide detected	RRRKPM|ILLDN
pta	683	M	0.137066	0.423375	0.0580839	PMLQGM|RKPVN
aspS	304	F	No peptide detected	0.423287	1.67891	LKSVEF|AVFAG
rpsJ	55	P	0.07654	0.423146	No peptide detected	TVLISP|HVNKD
rne	205	F	No peptide detected	0.423013	0.905055	SRPAPF|LIHQE
sdaB	213	W	No peptide detected	0.422954	1.09739	HLANVW|EVMRG
ydfG	72	W	No peptide detected	0.422586	0.0965652	SLPAEW|CNIDI
pspE	45	L	No peptide detected	0.422475	No peptide detected	AINIPL|KEVKE
deoD	121	F	No peptide detected	0.422245	No peptide detected	VNRIRF|KDHDF
rpsF	51	I	0.0267639	0.422217	No peptide detected	QLAYPI|NKLHK
wecE	64	L	No peptide detected	0.42215	No peptide detected	LEMAAL|LLDIQ
tolB	143	Y	No peptide detected	0.421734	No peptide detected	KQWLRY|AGHTA
fabZ	127	F	No peptide detected	0.421138	No peptide detected	RGLTRF|KGVAL
hemF	243	F	No peptide detected	0.420957	No peptide detected	GRYVEF|NLVWD
ndk	66	F	No peptide detected	0.420956	0.451274	DGLVEF|MTSGP
rpsG	26	F	0.0520368	0.420833	0.0803843	ELLAKF|VNILM
ettA	415	M	No peptide detected	0.420659	No peptide detected	GGLDIM|KIGNT
gapA	173	M	0.524488	0.420631	No peptide detected	IIEGLM|TTVHA
allR	92	Y	No peptide detected	0.420603	No peptide detected	NVGAAY|IHNRD
wrbA	80	F	No peptide detected	0.420487	No peptide detected	GTPTRF|GNMSG
pykA	14	L	0.225695	0.420089	No peptide detected	KIVTTL|GPATD
asd	301	W	No peptide detected	0.42004	1.25785	AAHNPW|AKVVP
folX	1	M	No peptide detected	0.419857	No peptide detected	|AQPAA
udp	7	F	1.61753	0.419685	No peptide detected	SKSDVF|HLGLT
prfC	428	F	No peptide detected	0.419459	No peptide detected	GAVQVF|RPISN
sdhA	263	Y	No peptide detected	0.418979	0.586113	RGEGGY|LLNKH
cmoB	15	H	1.97608	0.418913	No peptide detected	LIAKNH|LSHWL
nadE	116	L	No peptide detected	0.418114	No peptide detected	IKGAVL|ASEQA
nrdA	211	I	1.05312	0.418064	No peptide detected	SLPTPI|MSGVR
speA	269	L	0.998989	0.418054	No peptide detected	DSLQLL|HFHLG
thrS	497	Y	No peptide detected	0.417978	1.30767	RLSASY|VGEDN
pheT	182	L	No peptide detected	0.417906	1.1351	RDVAVL|NQLPL
yggX	6	F	No peptide detected	0.417793	No peptide detected	MSRTIF|CTFLQ
cspD	15	F	No peptide detected	0.417752	No peptide detected	NNAKGF|GFICP
aceE	262	L	1.2267	0.417479	No peptide detected	VINCNL|QRLDG
treC	500	L	0.58578	0.417302	No peptide detected	KGQTLL|VIANL
nagZ	197	F	No peptide detected	0.416692	No peptide detected	KDMSVF|SSLIR
rplY	65	V	0.255074	0.416637	No peptide detected	VLTIVV|DGKEI
atpD	322	L	7.58078	0.416459	1.162	DATVVL|SRQIA
rpsC	157	L	0.507465	0.416095	No peptide detected	EVSGRL|GGAEI
dusA	307	F	No peptide detected	0.415945	No peptide detected	HMLGLF|QGIPG
prfB	161	F	No peptide detected	0.415637	0.592386	AESRGF|KTEII
fliC	25	L	0.878938	0.415625	0.805502	KNQSAL|SSSIE
ftsZ	317	M	No peptide detected	0.415458	No peptide detected	ATGIGM|DKRPE
rffG	207	N	No peptide detected	0.415012	No peptide detected	PLMILN|ALAGK
rlmF	232	F	No peptide detected	0.414625	No peptide detected	GGEVTF|IKKMI
bglX	113	L	No peptide detected	0.414571	No peptide detected	FAYDVL|HGQRT
metL	193	F	No peptide detected	0.414416	No peptide detected	LVVTGF|ISRNN
frr	44	Y	0.039501	0.414132	0.00873986	GIVVEY|YGTPT
tig	45	R	No peptide detected	0.414044	No peptide detected	RIDGFR|KGKVP
pyrC	247	F	No peptide detected	0.413987	No peptide detected	GFNRVF|LGTDS
rimO	125	F	No peptide detected	0.413264	No peptide detected	PKHNPF|LSLVP
uxuA	89	L	No peptide detected	0.41314	No peptide detected	NYQQTL|RNLAQ
nrdA	426	F	1.40154	0.412688	No peptide detected	NTHSPF|DPAIA
ligA	225	Y	0.264984	0.412527	No peptide detected	LTFFCY|GVGVL
gapA	175	T	0.524488	0.412163	No peptide detected	EGLMTT|VHATT
pepN	687	F	No peptide detected	0.411917	No peptide detected	NACLRF|LAFGE
pepB	126	L	No peptide detected	0.411896	No peptide detected	LGPSQL|AQRAV
glpD	59	Y	0.118805	0.411655	0.213382	RYLEHY|EFRLV
epd	69	F	No peptide detected	0.411544	No peptide detected	ERDQLF|VGDDA
corC	139	L	No peptide detected	0.411524	No peptide detected	SMDKVL|RQAVV
gatZ	33	F	No peptide detected	0.41148	0.713366	EAALAF|DRNST
purC	28	F	No peptide detected	0.410847	No peptide detected	LLVLEF|RNDTS
sucA	173	M	No peptide detected	0.410396	No peptide detected	IGAEYM|HITST
frdA	314	Y	No peptide detected	0.410332	No peptide detected	RGDVVY|LDLRH
tufA	296	P	0.691957	0.41014	No peptide detected	QVLAKP|GTIKP
tufB	296	P	0.691957	0.41014	No peptide detected	QVLAKP|GTIKP
purU	19	L	0.157604	0.410113	No peptide detected	PDQKGL|IARIT
tufA	333	F	No peptide detected	0.409967	No peptide detected	RPQFYF|RTTDV
tufB	333	F	No peptide detected	0.409967	No peptide detected	RPQFYF|RTTDV
rplB	147	K	0.0650096	0.409892	No peptide detected	HNVEMK|PGKGG
fdoH	109	L	No peptide detected	0.409855	No peptide detected	SDPGCL|KACPA
tpx	51	N	0.0579012	0.409631	No peptide detected	KRKVLN|IFPSI
pck	194	N	No peptide detected	0.409607	No peptide detected	NFVAFN|LTERM
maoP	94	L	0.0389849	0.409209	No peptide detected	KRFHTL|SGGKP
fbp	223	F	0.818094	0.409115	No peptide detected	KKYIKF|CQEED
atpA	195	Y	No peptide detected	0.409012	0.0713305	GIKCIY|VAIGQ
rpsP	20	V	0.020992	0.408868	No peptide detected	PFYQVV|VADSR
gatZ	293	F	No peptide detected	0.408731	No peptide detected	LREAIF|ALAQI
greA	78	T	3.03872	0.408665	No peptide detected	QVIDVT|KMPNN
clpB	380	Y	No peptide detected	0.408566	No peptide detected	TLSHRY|IADRQ
pepB	409	W	No peptide detected	0.408427	No peptide detected	APVEQW|SAGAT
nagC	221	H	No peptide detected	0.408113	No peptide detected	ILVRVH|RGTGA
tsf	155	L	0.979933	0.408073	No peptide detected	ARIGVL|VAAKG
cmk	22	C	No peptide detected	0.407333	No peptide detected	GKGTLC|KAMAE
deoB	208	I	0.339728	0.4073	No peptide detected	NGGYNI|GRVIA
wecE	294	Y	No peptide detected	0.407266	1.18962	NAHMFY|IKLRD
yciA	115	F	No peptide detected	0.407065	No peptide detected	ATEALF|KYVAV
ydcF	195	F	No peptide detected	0.406973	No peptide detected	ADSVIF|INQLQ
miaB	168	Y	No peptide detected	0.406595	No peptide detected	YCVVPY|TRGEE
gyrB	145	Y	No peptide detected	0.40597	0.0544511	IHRQIY|EHGVP
rpsB	3	T	0.0438746	0.404811	No peptide detected	|VSMRD
tpx	30	L	2.16287	0.404172	No peptide detected	AQTFTL|VAKDL
mutY	6	F	No peptide detected	0.404048	No peptide detected	MQASQF|SAQVL
serC	128	L	1.04616	0.403966	0.640874	VTVDGL|RAVKP
ppk	488	F	No peptide detected	0.403818	No peptide detected	EVRRVF|NFIEN
rfaE	152	Y	No peptide detected	0.403627	No peptide detected	LVLSDY|AKGAL
pyrG	353	F	0.676786	0.403567	1.51215	LVPGGF|GYRGV
rplX	29	L	55.5272	0.40342	No peptide detected	KVKNVL|SSGKV
amiC	31	A	No peptide detected	0.403356	No peptide detected	SQVSLA|AVSQV
tufA	312	L	0.395975	0.402845	No peptide detected	SEVYIL|SKDEG
tufB	312	L	0.395975	0.402845	No peptide detected	SEVYIL|SKDEG
topA	813	Y	0.43721	0.402821	No peptide detected	PEKLRY|LADAP
tolC	329	Y	No peptide detected	0.402396	No peptide detected	VKQAQY|NFVGA
malP	52	F	No peptide detected	0.402224	No peptide detected	LRAQPF|AKPVA
gapA	168	I	0.579092	0.401914	No peptide detected	NDNFGI|IEGLM
prlC	337	Y	No peptide detected	0.401903	No peptide detected	WDIAYY|SEKQK
araA	151	W	0.609502	0.401877	0.330254	VVTGHW|QDKQA
rpsE	17	A	0.19864	0.401295	No peptide detected	QEKLIA|VNRVS
rsmH	228	N	No peptide detected	0.401084	No peptide detected	LKSSLN|VLAPG
ldtB	233	F	0.228686	0.401081	0.551456	GTRVQF|IDEPV
yeiP	82	Y	No peptide detected	0.40057	No peptide detected	VDGNEY|VFMDK
dacA	92	F	No peptide detected	0.400467	No peptide detected	MKAGKF|KETDL
rsmG	63	Y	No peptide detected	0.400314	No peptide detected	IVVAPY|LQGER
rpsT	41	A	0.129925	0.400228	No peptide detected	YAAIEA|GDKAA
topA	477	F	No peptide detected	0.400043	No peptide detected	KPPARF|SEASL
infA	22	F	43.9079	0.39975	0.622495	LPNTMF|RVELE
icd	187	K	0.249895	0.399713	No peptide detected	EMGVKK|IRFPE
aroD	203	M	No peptide detected	0.399712	No peptide detected	RPIITM|SMAKT
rbsK	230	W	No peptide detected	0.399703	0.297041	GSRGVW|ASVNG
greA	88	F	No peptide detected	0.399654	0.539989	NGRVIF|GATVT
aroG	44	H	No peptide detected	0.398901	No peptide detected	ARKAIH|KILKG
grcA	20	W	No peptide detected	0.398804	0.2359	LLNSFW|LLDSE
gapA	101	L	0.984141	0.398562	No peptide detected	ATGLFL|TDETA
nth	130	F	No peptide detected	0.398555	No peptide detected	VLNTAF|GWPTI
rnb	234	W	No peptide detected	0.398484	1.24062	ADPTAW|IAEGS
adhE	483	L	0.255175	0.39846	0.265806	GHKRAL|IVTDR
ubiE	167	L	5.29091	0.398345	No peptide detected	PGGRLL|VLEFS
hns	97	Y	0.224747	0.397656	0.180658	QRPAKY|SYVDE
rho	222	L	0.641665	0.397638	No peptide detected	TEMQRL|VKGEV
nusG	15	F	No peptide detected	0.397424	No peptide detected	YVVQAF|SGFEG
aceE	326	F	No peptide detected	0.396774	0.949838	GDYQTF|KSKDG
gltB	256	Y	No peptide detected	0.396202	No peptide detected	ARARTY|KFQTP
rplD	73	I	0.0395397	0.396076	No peptide detected	ARSGSI|KSPIW
acnB	852	Y	0.257331	0.395082	0.177391	NQLSQY|TEKAD
araA	272	F	0.123925	0.394672	0.16008	LEQGGF|HAFTT
sdaB	247	L	No peptide detected	0.394598	No peptide detected	ALRRML|VSQDK
pyrG	208	L	14.9361	0.394565	1.02515	IQPDIL|ICRSD
yqhD	14	F	No peptide detected	0.39447	0.614686	PTRILF|GKGAI
frmA	255	W	No peptide detected	0.394264	1.08388	LDINKW|GIDHT
rho	232	F	No peptide detected	0.393872	0.617154	VVASTF|DEPAS
glmM	378	Y	No peptide detected	0.393816	1.59517	LVNVRY|TAGSG
degP	173	L	No peptide detected	0.393691	0.356259	QNPKNL|TAIKM
ndk	7	F	15.0381	0.393498	No peptide detected	AIERTF|SIIKP
rpoB	692	T	0.500063	0.393205	No peptide detected	RQAVPT|LRADK
nrdD	220	Y	No peptide detected	0.392431	No peptide detected	VASHIY|GGTTI
yfgD	1	M	No peptide detected	0.392429	No peptide detected	|TKQVK
pflA	187	F	No peptide detected	0.39237	0.247681	HRLGEF|TRDMG
glpK	273	L	1.36302	0.392127	No peptide detected	TGCFML|MNTGE
rpsE	149	S	0.0830898	0.392126	No peptide detected	LENMNS|PEMVA
treC	14	Y	No peptide detected	0.391857	0.880478	QNGVIY|QIYPK
gshB	33	Y	17.364	0.391675	No peptide detected	AQRRGY|ELHYM
atpA	11	L	0.763581	0.391482	0.876852	TEISEL|IKQRI
atpA	109	N	0.34821	0.391354	No peptide detected	LGRVVN|TLGAP
leuS	405	A	0.516912	0.391192	No peptide detected	ADKLTA|MGVGE
deoD	222	F	No peptide detected	0.390771	No peptide detected	ERQTTF|NDMIK
aspC	298	L	1.87409	0.390703	1.23264	VVATIL|SNDAL
guaA	247	L	0.356397	0.390432	No peptide detected	VTAMLL|HRAIG
fecB	167	W	No peptide detected	0.39039	No peptide detected	ERMAQW|ASQLP
aroG	159	W	No peptide detected	0.390308	0.335267	ADLMSW|GAIGA
ansA	283	Y	No peptide detected	0.39016	0.895614	VNMGGY|ATGNA
rpsB	50	F	0.028192	0.389996	0.0174183	KTVPMF|NEALA
pdxB	47	T	0.275807	0.389855	No peptide detected	MVRSVT|KVNES
emrA	355	L	No peptide detected	0.389564	No peptide detected	RDGQVL|ANKVR
miaB	66	W	No peptide detected	0.388936	No peptide detected	HQLGRW|KLLKE
rpmA	48	G	0.00141288	0.388143	No peptide detected	TKFHAG|ANVGC
dksA	23	Y	0.78032	0.387875	0.101186	AGVEPY|QEKPG
prlC	547	F	No peptide detected	0.387282	No peptide detected	YQAALF|ILRQL
malP	771	L	0.935256	0.386842	No peptide detected	TRAAIL|NTARC
araA	285	L	0.246409	0.386703	1.78618	EDLHGL|KQLPG
leuS	722	F	No peptide detected	0.386585	0.570016	GRRQTF|NTAIA
glmM	310	Y	5.42571	0.386433	No peptide detected	KVGDRY|VLEKM
lldD	103	F	No peptide detected	0.386415	0.40788	AHGIPF|TLSTV
gltA	224	L	No peptide detected	0.386357	0.530335	AMDRIL|ILHAD
mtlD	273	Y	No peptide detected	0.38634	0.356293	DKHAAY|IQKIL
ychF	90	F	0.88356	0.385935	No peptide detected	GLGNQF|LTNIR
wecC	97	Y	1.64861	0.385771	No peptide detected	EPDMTY|VESAA
gcvP	174	F	No peptide detected	0.384674	No peptide detected	NANRFF|VASDV
alaS	574	L	No peptide detected	0.38382	No peptide detected	LMHAAL|RQVLG
glpB	406	H	No peptide detected	0.383662	1.42076	AVSALH|AAQQI
maa	137	W	No peptide detected	0.38352	6.55279	IGNNVW|IGGRA
prs	205	M	No peptide detected	0.383239	No peptide detected	NVSQVM|HIIGD
dnaJ	291	L	No peptide detected	0.382919	0.878934	DGRVKL|KVPGE
rpoB	354	D	1.3268	0.382822	No peptide detected	ETLRVD|PTNDR
ompA	269	Y	No peptide detected	0.382618	0.835762	IGSDAY|NQGLS
ybeZ	228	Y	No peptide detected	0.382566	No peptide detected	VAPLAY|MRGRT
htrE	407	T	No peptide detected	0.382304	No peptide detected	TDNNYT|AGLLG
rnr	76	Y	No peptide detected	0.382093	No peptide detected	TRRQCY|ALPER
tsaD	78	Y	No peptide detected	0.382055	0.463519	IDAVAY|TAGPG
rplM	98	E	0.0429453	0.38203	No peptide detected	IARRPE|RVIEI
leuS	701	L	No peptide detected	0.382002	0.912766	ENQKAL|RRDVH
glnH	185	Y	No peptide detected	0.381963	No peptide detected	TPNILY|FIKTA
galF	1	M	No peptide detected	0.381951	No peptide detected	|TNLKA
tktB	1	M	No peptide detected	0.381667	No peptide detected	|SRKDL
lysS	168	R	No peptide detected	0.381588	64.2574	QEARYR|QRYLD
rpoZ	82	A	4.28588	0.381169	No peptide detected	AAELQA|VTAIA
rpsB	56	E	0.0358693	0.380971	No peptide detected	NEALAE|LNKIA
dnaK	42	Y	No peptide detected	0.380857	1.11118	PSIIAY|TQDGE
rpsN	28	K	0.0453628	0.379897	No peptide detected	KRAELK|AIISD
yjjG	120	F	No peptide detected	0.379783	4.99147	IITNGF|SALQQ
bipA	96	L	0.262728	0.379551	No peptide detected	MVDSVL|LVVDA
aceA	301	F	27.2349	0.379538	0.384768	ELARRF|AQAIH
bipA	504	L	0.303104	0.379052	No peptide detected	FALFGL|QDRGK
ribD	350	F	No peptide detected	0.379024	No peptide detected	APQFKF|KEIRH
glyA	3	K	0.12187	0.378747	No peptide detected	|REMNI
lysU	210	M	2.10324	0.378238	0.115924	EVETPM|MQVIP
tufA	53	A	0.221172	0.378224	No peptide detected	DQIDNA|PEEKA
tufB	53	A	0.221172	0.378224	No peptide detected	DQIDNA|PEEKA
galK	236	F	No peptide detected	0.378167	No peptide detected	ETGARF|FQQPA
eno	49	L	0.843734	0.378126	0.886909	GSREAL|ELRDG
tktA	44	F	0.893041	0.377952	0.194817	VLWRDF|LKHNP
bglA	349	W	1.21593	0.377766	No peptide detected	VKASDW|GWQID
ftsA	334	L	No peptide detected	0.377695	No peptide detected	AAGIVL|TGGAA
yggE	47	L	No peptide detected	0.37748	No peptide detected	PDIATL|AIEVN
tnaA	93	Y	0.39308	0.37743	0.770558	KNIFGY|QYTIP
prfC	317	F	No peptide detected	0.377069	0.342725	RDRVAF|MRVVS
mdh	91	F	No peptide detected	0.376942	0.0714415	DRSDLF|NVNAG
ftsK	280	Y	No peptide detected	0.376785	No peptide detected	DEEITY|TARGV
purB	396	Y	No peptide detected	0.37634	No peptide detected	TVMRRY|GIEKP
araF	84	F	No peptide detected	0.376063	1.36255	SGAKGF|VICTP
pepN	575	Y	No peptide detected	0.37599	1.0037	SLLATY|IKLNV
rplC	110	T	3.55969	0.375311	No peptide detected	KKVDVT|GTSKG
ffh	36	M	No peptide detected	0.375233	No peptide detected	LREVRM|ALLEA
glpD	202	L	0.0807674	0.374913	No peptide detected	WQARGL|VNATG
hemL	243	F	No peptide detected	0.3749	0.701365	EVMTGF|RVALA
rplW	48	Q	0.10118	0.374804	No peptide detected	IKAAVQ|KLFEV
lpd	232	L	1.3969	0.374396	No peptide detected	SKKFNL|MLETK
glf	237	F	No peptide detected	0.374271	16.0191	PIDQYF|DYRFG
rplC	67	H	0.033349	0.374091	No peptide detected	KPEAGH|FAKAG
gyrB	777	F	No peptide detected	0.373743	0.143373	AADQLF|TTLMG
gpt	29	W	No peptide detected	0.373711	No peptide detected	MPSEQW|KGIIA
pth	26	W	No peptide detected	0.373544	No peptide detected	HNAGAW|FVDLL
aspA	207	F	No peptide detected	0.373006	No peptide detected	QEFRAF|SILLK
nuoG	306	L	No peptide detected	0.372996	No peptide detected	GAADIL|RQSKK
glyQ	288	Y	No peptide detected	0.372625	29.4211	VAEAYY|ASREA
rpoC	24	L	0.453006	0.372462	No peptide detected	AIKIAL|ASPDM
guaA	197	F	No peptide detected	0.371999	No peptide detected	RMLERF|VRDIC
rhlB	273	W	No peptide detected	0.371913	No peptide detected	RCEEIW|GHLAA
glnK	71	D	No peptide detected	0.371865	No peptide detected	ADDQLD|EVIDI
yeeN	5	W	37.672	0.371752	No peptide detected	|ANIVA
ileS	38	Y	No peptide detected	0.371552	70.8444	TDDDLY|GIIRA
ppa	56	Y	No peptide detected	0.371435	No peptide detected	FYPCNY|GYINH
glpK	180	H	0.914562	0.371013	No peptide detected	TQGRVH|VTDYT
purH	43	L	No peptide detected	0.370986	No peptide detected	GGTARL|LAEKG
frmA	314	F	No peptide detected	0.370985	No peptide detected	WKGSAF|GGVKG
rplC	102	A	27.194	0.370197	No peptide detected	SVELFA|DVKKV
icd	65	W	11.0708	0.370068	0.0690348	ERKISW|MEIYT
pepN	300	F	No peptide detected	0.370058	0.857432	IGHEYF|HNWTG
rfbA	239	F	No peptide detected	0.369627	1.43666	IEASNF|IATIE
ribE	99	N	1.02121	0.36962	No peptide detected	AGGASN|GLAHV
rpoB	693	L	0.500063	0.369262	No peptide detected	QAVPTL|RADKP
tktA	412	F	1.98201	0.369061	No peptide detected	YGVREF|GMTAI
tsaD	291	F	No peptide detected	0.369014	No peptide detected	RRGEVF|YARPE
rpsA	168	V	0.497839	0.368814	0.199786	RNNVVV|SRRAV
ribD	320	Y	No peptide detected	0.3687	No peptide detected	DELIVY|IAPKL
gltI	22	A	No peptide detected	0.368695	No peptide detected	AGLAQA|DDAAP
thrC	146	Y	No peptide detected	0.36868	1.01403	VAHAFY|GLPNV
rplI	64	A	0.655265	0.368677	No peptide detected	AEVLAA|ANARA
hisB	285	F	No peptide detected	0.368564	No peptide detected	EYKAEF|TYQRV
glpK	15	T	0.651571	0.368235	No peptide detected	LDQGTT|SSRAV
valS	110	F	19.8614	0.36788	No peptide detected	YGREAF|IDKIW
lipA	309	Y	12.4347	0.367776	No peptide detected	FVRSSY|HADLQ
ileS	422	F	0.179844	0.367713	No peptide detected	ATPQWF|VSMDQ
rne	424	L	1.04951	0.367072	No peptide detected	LSLSIL|RLIEE
fecE	235	F	No peptide detected	0.367063	No peptide detected	LLRTVF|SVEAE
sucA	267	L	0.86578	0.366914	No peptide detected	GRLNVL|VNVLG
glpB	405	L	1.42076	0.366513	0.964806	CAVSAL|HAAQQ
purH	434	Y	No peptide detected	0.366381	No peptide detected	SNAIVY|AKNNM
araA	318	M	0.693307	0.366313	No peptide detected	ALLRIM|KVMST
aceE	420	H	0.195429	0.366295	No peptide detected	MDGVRH|IRDRF
rplP	108	V	0.229769	0.366263	No peptide detected	YEMDGV|PEELA
gltA	125	F	No peptide detected	0.365865	No peptide detected	RLFHAF|RRDSH
iscS	33	F	0.615362	0.365825	0.853625	TMDGTF|GNPAS
glnH	195	F	No peptide detected	0.365703	0.381963	AGNGQF|KAVGD
rplE	68	T	0.0159091	0.365547	No peptide detected	QKPLIT|KARKS
glyA	337	L	1.32797	0.365401	1.06981	EADAAL|GRANI
rplF	109	F	0.0272817	0.365357	2.83971	NLSLGF|SHPVD
cueO	452	F	No peptide detected	0.365075	No peptide detected	IHGTQF|RILSE
trmL	63	Y	No peptide detected	0.364965	No peptide detected	TRHHDY|RAFLE
ftsI	347	Y	No peptide detected	0.364948	No peptide detected	KDVARY|SELTL
xthA	129	Y	No peptide detected	0.36476	0.811332	AKAQFY|QNLQN
cmk	207	L	No peptide detected	0.364561	No peptide detected	LDSTTL|SIEQV
nuoG	736	F	No peptide detected	0.364077	No peptide detected	DTMFTF|SMEGN
rplN	113	M	0.0483419	0.364008	No peptide detected	RSEKFM|KIISL
yciT	101	L	No peptide detected	0.363783	0.295666	SSNALL|ARTLG
tufA	324	F	4.38046	0.363511	0.395975	RHTPFF|KGYRP
tufB	324	F	4.38046	0.363511	0.395975	RHTPFF|KGYRP
fdhE	12	G	0.0669226	0.363447	0.167599	PQDELG|SSEKR
oxyR	57	F	No peptide detected	0.363354	No peptide detected	SRKVLF|TQAGM
murI	1	M	No peptide detected	0.363151	No peptide detected	|ATKLQ
rpsB	200	I	0.261653	0.362957	No peptide detected	GVDFVI|PGNDD
rplL	55	F	1.11565	0.36271	0.867438	EEKTEF|DVILK
ybiT	24	F	No peptide detected	0.36233	0.500662	NISVKF|GGGNR
ubiG	191	F	No peptide detected	0.362058	0.02844	HDVKKF|IKPAE
accC	233	Q	0.774262	0.362012	0.508366	RDCSMQ|RRHQK
ldtB	24	A	No peptide detected	0.361667	No peptide detected	CSTASA|VTYPL
galU	290	F	0.344481	0.361368	0.223032	TLGTEF|KAWLE
fruA	4	L	0.705732	0.360995	No peptide detected	|LIIDA
udp	234	M	0.536009	0.360494	No peptide detected	PNAETM|KQTES
hmp	192	W	No peptide detected	0.360443	No peptide detected	QYLGVW|LKPEG
gshA	410	F	No peptide detected	0.360414	No peptide detected	VGKDLF|RDLKR
rplC	48	I	0.020766	0.360195	No peptide detected	DGYRAI|QVTTG
wecE	357	Y	No peptide detected	0.36019	No peptide detected	RLPLFY|NLSPV
mprA	87	N	No peptide detected	0.360077	No peptide detected	GSSRTN|ATRIA
accC	18	L	No peptide detected	0.359474	0.136448	IALRIL|RACKE
tnaA	109	Y	0.30866	0.359378	0.349901	GAEQIY|IPVLI
cedA	53	F	No peptide detected	0.359015	No peptide detected	LMGESF|LRSPA
yecF	61	F	No peptide detected	0.358825	0.719304	TQAAVF|SKTVK
ychF	4	K	0.524518	0.358804	No peptide detected	|CGIVG
dksA	31	Y	0.379891	0.358524	0.805241	KPGEEY|MNEAQ
ribE	77	I	0.879961	0.358034	No peptide detected	KYDAVI|ALGTV
accC	232	M	0.508366	0.357558	0.567516	ERDCSM|QRRHQ
treC	33	R	0.212372	0.356726	0.391857	GTGDLR|GVIQH
ibpA	20	F	6.91725	0.356474	0.0810852	GFDRLF|NHLEN
guaA	245	M	No peptide detected	0.356397	No peptide detected	SSVTAM|LLHRA
degP	149	F	No peptide detected	0.356259	No peptide detected	SDGRKF|DAKMV
ppiC	67	F	No peptide detected	0.356258	0.129347	FDKVVF|SCPVL
bamB	60	Y	No peptide detected	0.356256	No peptide detected	GIGNFY|SNLHP
thiI	239	F	No peptide detected	0.356116	No peptide detected	SHRVRF|VAINF
lrp	135	L	0.0988374	0.35525	No peptide detected	LLGETL|LRLPG
tktA	450	L	No peptide detected	0.354977	No peptide detected	VRMAAL|MKQRQ
mdoG	237	Y	No peptide detected	0.354898	3.0952	VQSKIY|LRDKV
fecE	78	L	No peptide detected	0.354772	No peptide detected	QLARRL|SLLPQ
atpG	63	Y	No peptide detected	0.354608	0.0597843	HGNLEY|KHPYL
lysS	486	F	0.297732	0.354313	0.74705	RMVMLF|TNSHT
topA	170	F	No peptide detected	0.354263	No peptide detected	QQARRF|MDRVV
hrpA	241	F	No peptide detected	0.353934	No peptide detected	RFSRHF|NNAPI
deoD	136	R	0.422245	0.353275	No peptide detected	DFDMVR|NAVDA
araA	315	L	14.3813	0.353246	0.34851	KTAALL|RIMKV
ftsH	313	F	No peptide detected	0.353187	No peptide detected	LRPGRF|DRQVV
rnd	342	W	No peptide detected	0.353073	6.32464	LLNWHW|KLKPQ
gltX	428	L	No peptide detected	0.353007	6.72936	KVGMPL|RVAVT
hisS	51	L	0.572071	0.352996	0.538326	VEQTPL|FKRAI
rplN	116	I	0.169303	0.352897	No peptide detected	KFMKII|SLAPE
dhaL	88	F	No peptide detected	0.352784	0.326663	LFGTFF|IRAAQ
guaA	450	V	0.776852	0.35257	No peptide detected	SQAFTV|FLPVR
frsA	27	F	No peptide detected	0.352109	No peptide detected	TLVRRF|NHGAQ
mprA	113	L	No peptide detected	0.351429	No peptide detected	NDRRCL|HLQLT
ileS	777	Y	1.29555	0.35117	No peptide detected	DEVWGY|LPGER
gltA	302	M	No peptide detected	0.351096	No peptide detected	DSFRLM|GFGHR
rpoB	1236	N	0.496249	0.350621	No peptide detected	YMLKLN|HLVDD
trmD	217	W	No peptide detected	0.35045	0.0626954	SLGRTW|LRRPE
tsf	221	K	1.21714	0.350409	No peptide detected	VEGRMK|KFTGE
ldtD	86	Y	No peptide detected	0.349955	No peptide detected	QLPAGY|KPVYL
rng	422	Y	No peptide detected	0.349855	No peptide detected	VETVCY|EIMRE
atpD	159	N	0.99624	0.349761	No peptide detected	VGKTVN|MMELI
rplU	94	T	0.0738938	0.349723	No peptide detected	HRQWFT|DVKIT
rbsK	277	F	No peptide detected	0.349674	0.806416	PEAIRF|AHAAA
sdhA	313	L	No peptide detected	0.34965	No peptide detected	GPHAKL|KLDHL
rpsC	193	Y	0.192765	0.349431	1.17608	EAHTTY|GVIGV
aceB	102	M	0.97945	0.34901	No peptide detected	PVERKM|VINAL
dcp	648	L	No peptide detected	0.348943	No peptide detected	FREAIL|SRGNS
argG	420	F	No peptide detected	0.348253	0.0663421	TREKLF|GYAKT
proC	33	W	No peptide detected	0.348187	1.00945	LPGQIW|VYTPS
aceE	154	L	0.814697	0.347881	No peptide detected	YARAFL|EGRLT
glpX	162	L	No peptide detected	0.347618	No peptide detected	LTVTIL|AKPRH
prfB	296	Y	No peptide detected	0.347332	No peptide detected	MKAKLY|ELEMQ
deaD	525	F	No peptide detected	0.347123	0.124098	GNIKLF|ASHST
aceE	740	R	1.32201	0.346076	No peptide detected	ILRHVR|EAAEI
ppnN	392	F	No peptide detected	0.3459	No peptide detected	DLRRAF|SGIVA
pepB	381	L	No peptide detected	0.345762	No peptide detected	TAAGFL|SHFVE
pheS	315	F	0.125714	0.345539	No peptide detected	TDLRSF|FENDL
ubiE	236	Y	No peptide detected	0.345175	1.47081	ESVDYY|NLTAG
rsuA	117	W	No peptide detected	0.344987	No peptide detected	TDDGQW|SHRIT
tufA	279	L	78.0746	0.344895	0.383418	NVGVLL|RGIKR
tufB	279	L	78.0746	0.344895	0.383418	NVGVLL|RGIKR
murI	273	Y	No peptide detected	0.344353	0.424447	PVLQRY|GFETL
glf	156	W	No peptide detected	0.34434	No peptide detected	YTEKQW|GRSAK
yejL	61	F	No peptide detected	0.344264	0.303976	AIANSF|ARALQ
arcA	137	Y	No peptide detected	0.344247	0.0454605	RSVESY|KFNGW
aceE	88	W	No peptide detected	0.34408	0.129242	RSAIRW|NAIMT
crp	137	F	No peptide detected	0.343778	No peptide detected	VGNLAF|LDVTG
guaC	333	F	No peptide detected	0.343684	0.127862	TKRTTF|IRVQE
sucA	487	Y	No peptide detected	0.343419	No peptide detected	TPRKIY|ADKLE
aldA	71	W	No peptide detected	0.343403	No peptide detected	IERASW|LRKIS
lysS	80	M	1.12967	0.343395	No peptide detected	MTRRIM|GKASF
lysU	80	M	1.12967	0.343395	No peptide detected	MTRRIM|GKASF
accD	55	M	No peptide detected	0.343193	0.657986	DHHMRM|TARNR
rpoB	53	F	9.13372	0.342972	0.319627	GLEAAF|RSVFP
gatY	265	S	0.51433	0.342735	No peptide detected	LQSAKS|AMRDV
prfC	301	F	No peptide detected	0.342725	No peptide detected	FTGFVF|KIQAN
ybjX	288	Y	No peptide detected	0.342459	No peptide detected	DAERHY|RLPAQ
rpsA	98	L	1.721	0.341809	No peptide detected	EAWITL|EKAYE
uvrA	673	Y	No peptide detected	0.341487	No peptide detected	AEPAPY|RDIQG
suhB	236	Y	No peptide detected	0.34148	1.37795	TGGHNY|MLTGN
rplO	50	F	No peptide detected	0.341398	No peptide detected	GVRRGF|EGGQM
tpiA	82	M	No peptide detected	0.341339	No peptide detected	ETSAAM|LKDIG
gstA	83	L	0.9201	0.341063	No peptide detected	PDRQLL|APVNS
gshA	139	Y	0.229565	0.341022	No peptide detected	GLKNRY|GALMQ
rsmB	310	W	No peptide detected	0.340561	0.667639	RYPSQW|CGEQQ
yhaJ	156	F	No peptide detected	0.340468	No peptide detected	APDMHF|RSSSE
feoC	1	M	No peptide detected	0.340411	No peptide detected	|ASLIQ
gapA	210	G	0.0473494	0.340171	No peptide detected	IPSSTG|AAKAV
tmk	120	L	No peptide detected	0.340144	0.765085	IDQHML|ATLRD
metK	231	F	15.0547	0.339972	0.369192	NPTGRF|VIGGP
yfgD	68	Y	No peptide detected	0.339815	No peptide detected	QKEDLY|KELNL
deoB	206	Y	No peptide detected	0.339728	1.16968	LTNGGY|NIGRV
relB	46	F	No peptide detected	0.339261	0.218483	NERLPF|KQTLL
hflC	123	F	No peptide detected	0.338556	No peptide detected	LLKRKF|SDRLR
galF	145	Y	No peptide detected	0.338227	0.93479	ADPLRY|NLAAM
hemL	403	M	No peptide detected	0.338029	1.22709	FEAGFM|SVAHS
menB	256	L	0.16264	0.337249	No peptide detected	GNATML|FYMTE
murA	406	L	0.457085	0.336615	No peptide detected	RIEDKL|RALGA
asnS	159	W	No peptide detected	0.336298	No peptide detected	EQGFFW|VSTPL
rpsC	139	Q	No peptide detected	0.335606	No peptide detected	MKRAVQ|NAMRL
rhlB	14	F	No peptide detected	0.335565	0.911839	QKFSDF|ALHPK
topB	61	W	No peptide detected	0.335552	No peptide detected	SRYARW|NLADL
ygfZ	250	L	No peptide detected	0.335218	No peptide detected	KRALWL|LAGSA
dnaN	3	F	No peptide detected	0.335199	No peptide detected	|TVERE
hmp	131	F	No peptide detected	0.335103	No peptide detected	VLANVF|INREA
asnA	141	W	No peptide detected	0.334372	No peptide detected	TVEAIW|AGIKA
prfC	16	F	19.4741	0.333381	No peptide detected	AKRRTF|AIISH
guaA	452	L	0.51899	0.333357	No peptide detected	AFTVFL|PVRSV
ghrB	285	H	No peptide detected	0.333197	No peptide detected	VVAVPH|IGSAT
rob	42	F	14.4715	0.333156	No peptide detected	HLQRMF|KDVTG
rfbB	1	M	No peptide detected	0.332727	No peptide detected	|KILVT
ribE	78	A	0.742767	0.332709	No peptide detected	YDAVIA|LGTVI
rpoB	699	L	0.481826	0.332396	No peptide detected	RADKPL|VGTGM
yajL	131	K	No peptide detected	0.332346	No peptide detected	GFPTLK|DKIPA
rpsE	145	E	0.0247132	0.332023	No peptide detected	TIDGLE|NMNSP
gltB	772	W	No peptide detected	0.331985	No peptide detected	LSKRAW|LARKP
dnaN	232	F	No peptide detected	0.331905	No peptide detected	VGDFIF|TSKLV
metN	34	Y	No peptide detected	0.331779	1.24899	PAGQIY|GVIGA
trhP	262	Y	No peptide detected	0.331767	1.49035	DEHGTY|IMNSK
bioH	40	F	No peptide detected	0.331195	1.23993	ELSSHF|TLHLV
galF	215	Y	No peptide detected	0.331131	No peptide detected	MAVGRY|VLSAD
trpA	144	L	No peptide detected	0.330927	No peptide detected	FRQAAL|RHNVA
trmJ	226	L	No peptide detected	0.330738	No peptide detected	PESQEL|NILRG
luxS	104	W	No peptide detected	0.330609	1.319	RVADAW|KAAME
rpoB	1233	L	0.70222	0.330402	No peptide detected	GYMYML|KLNHL
nuoE	91	Y	No peptide detected	0.328939	0.130771	RHVIRY|CDSVV
rplY	50	M	1.08216	0.328879	1.02463	DKVMNM|QAKAE
creA	131	Y	No peptide detected	0.328845	No peptide detected	RNALAY|LAYSD
rlmF	23	L	No peptide detected	0.328782	No peptide detected	YDLATL|CQVNP
pntA	139	Y	No peptide detected	0.328765	No peptide detected	ANIAGY|RAIVE
aceE	388	L	1.60185	0.328221	1.8074	KATVIL|AHTIK
topA	395	W	No peptide detected	0.327866	No peptide detected	LYQLIW|RQFVA
miaB	98	Y	No peptide detected	0.327444	0.204983	RQRAHY|VDIIF
rpmG	2	A	No peptide detected	0.326775	No peptide detected	|KGIRE
aceE	504	N	0.132491	0.326668	No peptide detected	FVRALN|VMLKN
dhaL	73	L	No peptide detected	0.326663	0.943112	TGMTLL|SSVGG
pck	119	F	9.69452	0.326541	No peptide detected	SGKRLF|VVDAF
rpsO	15	F	1.37841	0.326522	4.74362	KIVSEF|GRDAN
rplA	145	V	0.121406	0.326456	No peptide detected	PKVGTV|TPNVA
gapA	3	I	1.94988	0.326197	No peptide detected	|KVGIN
ppc	682	F	No peptide detected	0.326127	No peptide detected	DFVPYF|RSATP
fabB	213	D	2.15982	0.326113	No peptide detected	STKYND|TPEKA
tig	71	M	0.245406	0.325266	0.0751186	VLGDLM|SRNFI
guaA	451	F	0.776852	0.325184	No peptide detected	QAFTVF|LPVRS
fusA	666	Y	0.441773	0.324503	1.6043	SEMFGY|ATQLR
ldtB	191	Y	No peptide detected	0.324482	No peptide detected	YIGRLY|AIHGT
tyrB	252	Y	0.767859	0.324432	No peptide detected	KIFSLY|GERVG
lysS	262	F	162.283	0.324197	No peptide detected	EINRNF|RNEGI
lysU	262	F	162.283	0.324197	No peptide detected	EINRNF|RNEGI
ptsI	344	Y	No peptide detected	0.324169	1.04797	DKELPY|MNFPK
fabI	172	Y	No peptide detected	0.324142	0.200932	EANVRY|MANAM
nuoC	425	L	1.87538	0.323993	0.909053	TTGAGL|RATGI
seqA	106	F	No peptide detected	0.323748	No peptide detected	LDAQAF|AEATE
treC	304	F	4.94111	0.323302	0.568747	ALKTLF|RHWQQ
lpxD	83	Y	No peptide detected	0.323283	1.99514	NPYLTY|ARMAQ
hsdM	420	W	No peptide detected	0.322536	No peptide detected	RTEGEW|SFNAE
galF	233	W	No peptide detected	0.322502	0.331131	TQPGAW|GRIQL
asnA	305	L	No peptide detected	0.322291	No peptide detected	LTMLLL|QLPHI
uvrA	400	F	No peptide detected	0.322287	No peptide detected	EELAKF|ISNRP
xthA	199	F	No peptide detected	0.322046	No peptide detected	GLVDTF|RHANP
aspC	260	L	0.703832	0.322021	0.858745	VGACTL|VAADS
fimA	23	A	No peptide detected	0.321937	No peptide detected	STAALA|AATTV
acnB	517	F	No peptide detected	0.321872	0.173954	SGLVAF|AAATG
rho	383	L	0.166644	0.321828	No peptide detected	QKMWIL|RKIIH
deaD	174	M	0.961223	0.321318	No peptide detected	DVETIM|AQIPE
aceE	45	R	1.61545	0.321046	2.44359	LLAEAR|KGGVN
rplJ	87	E	0.035832	0.320991	No peptide detected	IAYSME|HPGAA
fmt	295	M	0.145121	0.320758	No peptide detected	AGKKAM|SAQDL
gcvT	13	L	3.24838	0.320392	0.470794	YEQHTL|CGARM
tig	44	F	No peptide detected	0.32035	0.0190346	VRIDGF|RKGKV
cra	9	L	No peptide detected	0.319958	No peptide detected	DEIARL|AGVSR
sucB	263	Y	No peptide detected	0.318849	1.39084	GDDVVY|HNYFD
lysU	184	F	No peptide detected	0.31882	0.256079	KSRQTF|VVRSK
adhE	35	F	67.0326	0.3188	0.256312	QVDKIF|RAAAL
fabF	1	M	No peptide detected	0.318769	No peptide detected	|SKRRV
fumA	461	L	No peptide detected	0.318559	0.850387	GSMIML|AKGNR
rplA	197	K	0.290235	0.318304	0.0641645	LLVALK|KAKPT
trpS	156	L	0.549267	0.317833	0.657629	KQHLEL|SRDIA
gcvP	769	Y	No peptide detected	0.317748	No peptide detected	PISWMY|IRMMG
fbp	259	Y	0.640589	0.317299	No peptide detected	GGIYLY|PSTAS
maeA	76	Y	No peptide detected	0.317081	0.918712	IDKHIY|LRNIQ
glnS	139	Q	1.77215	0.317045	No peptide detected	RGTLTQ|PGKNS
pepB	144	Y	No peptide detected	0.316654	0.225016	GDRVTY|RITKG
trpS	101	F	0.871118	0.316519	No peptide detected	NCYTYF|GELSR
pnp	59	L	0.769512	0.316066	1.22283	QDFFPL|TVNYQ
kbl	151	Y	No peptide detected	0.316013	No peptide detected	CKAKRY|RYANN
adhE	122	F	No peptide detected	0.315383	No peptide detected	TSTAIF|KSLIS
adk	19	F	2.84517	0.315373	0.551959	GTQAQF|IMEKY
tgt	17	L	No peptide detected	0.315362	No peptide detected	ARRGRL|VFDRG
glpK	272	M	No peptide detected	0.315208	No peptide detected	GTGCFM|LMNTG
ndk	42	L	0.117838	0.314959	No peptide detected	TKMLHL|TVEQA
pheS	183	P	0.351193	0.314806	No peptide detected	MKAQQP|PIRII
rpsB	55	A	0.0284282	0.314766	No peptide detected	FNEALA|ELNKI
rpoD	563	F	0.5768	0.314295	No peptide detected	VLRMRF|GIDMN
rpsG	15	D	0.022175	0.314065	No peptide detected	RKILPD|PKFGS
guaB	105	T	No peptide detected	0.313542	No peptide detected	VLPTTT|LREVK
fbaA	112	C	1.24208	0.313157	No peptide detected	LHTDHC|AKKLL
fusA	50	M	1.8465	0.312674	1.18596	DGAATM|DWMEQ
ribD	54	H	No peptide detected	0.312444	No peptide detected	PHAEVH|ALRMA
rpsC	208	L	0.281006	0.312378	0.662984	FKGEIL|GGMAA
aspS	248	M	0.300254	0.312225	0.916674	QVREVM|EALVR
pyrG	7	F	0.788818	0.312124	No peptide detected	TTNYIF|VTGGV
rplC	116	K	0.523362	0.312053	98.8052	GTSKGK|GFAGT
mnmG	394	L	No peptide detected	0.311973	No peptide detected	LNAARL|SADKE
aroK	1	M	No peptide detected	0.311804	No peptide detected	|AEKRN
ddlA	332	W	No peptide detected	0.311699	No peptide detected	MYPKLW|QASGL
rpoB	538	L	0.0532258	0.311369	No peptide detected	LGPGGL|TRERA
adhE	775	Y	No peptide detected	0.311208	No peptide detected	QARRRY|AEIAD
ahpC	149	L	88.3166	0.311092	0.985862	DASDLL|RKIKA
alr	149	N	No peptide detected	0.310924	No peptide detected	LTQCKN|VRQPV
dxs	20	L	3.31496	0.310747	0.859393	DSTQEL|RLLPK
mukF	87	L	No peptide detected	0.310248	No peptide detected	VRQRLL|NRFTS
rplM	78	T	0.462541	0.309986	No peptide detected	VYYHHT|GHIGG
rplC	109	V	5.58681	0.309778	No peptide detected	VKKVDV|TGTSK
aspC	124	W	12.1988	0.309175	0.0392358	SVKRVW|VSNPS
metG	664	L	2.63533	0.308522	No peptide detected	KDIFLL|SPDAG
rpoB	715	T	0.433028	0.308117	No peptide detected	VDSGVT|AVAKR
dapA	2	F	1.57295	0.308013	No peptide detected	|TGSIV
deoD	61	M	No peptide detected	0.307938	No peptide detected	RKISVM|GHGMG
potA	322	Y	No peptide detected	0.307764	No peptide detected	VRERNY|KGMTL
rne	1048	H	No peptide detected	0.307746	No peptide detected	GHTATH|HASAA
fbp	131	Y	No peptide detected	0.307702	No peptide detected	TIFSIY|RRVTP
ileS	407	W	5.32008	0.307634	0.570806	SYPCCW|RHKTP
rpsK	84	V	0.0998467	0.30727	No peptide detected	IKNLEV|MVKGP
pepB	342	F	No peptide detected	0.307153	No peptide detected	QENEPF|WRLPL
mutS	610	L	15.7217	0.306873	No peptide detected	PQRRML|IITGP
lon	353	C	0.0625206	0.306829	No peptide detected	KGPILC|LVGPP
atpD	140	F	No peptide detected	0.306674	1.64712	DLMCPF|AKGGK
ycfP	79	F	No peptide detected	0.30656	0.863229	AERIGF|LCDIR
sdhA	324	E	0.34965	0.306517	No peptide detected	GKEVLE|SRLPG
srmB	225	W	No peptide detected	0.306462	No peptide detected	KKIHQW|YYRAD
accC	32	H	0.649986	0.305895	No peptide detected	KTVAVH|SSADR
menF	386	L	No peptide detected	0.305271	No peptide detected	EFCVSL|RSAKI
purB	323	H	1.33834	0.305265	No peptide detected	NAVLQH|LASKL
udk	29	Y	No peptide detected	0.30497	0.620151	IASTLY|RELRE
fliG	1	M	No peptide detected	0.30411	No peptide detected	|SNLTG
yejL	35	M	No peptide detected	0.303976	No peptide detected	TDLSLM|VLGNM
glyA	287	Y	No peptide detected	0.303605	0.851062	PEFKTY|QQQVA
bipA	502	F	No peptide detected	0.303104	No peptide detected	VAFALF|GLQDR
rpsE	148	N	0.0551724	0.302873	No peptide detected	GLENMN|SPEMV
yebC	87	Y	No peptide detected	0.302758	0.0516641	METIIY|EGYGP
rpsD	182	F	No peptide detected	0.301853	0.227232	KMEGTF|KRKPE
waaA	342	H	No peptide detected	0.301707	No peptide detected	LEAAAH|AIPVL
aspS	239	M	No peptide detected	0.301463	0.832794	VETSFM|TAPQV
topA	338	Y	No peptide detected	0.300658	0.2986	NMVRGY|ISDNF
rfaH	78	F	No peptide detected	0.300514	No peptide detected	RGVSHF|VRFGA
rpoC	49	F	0.128318	0.300036	No peptide detected	INYRTF|KPERD
araA	275	F	0.394672	0.299904	0.123925	GGFHAF|TTTFE
metK	281	Y	No peptide detected	0.299182	No peptide detected	AYAARY|VAKNI
rplD	51	E	0.027606	0.298649	No peptide detected	QKTRAE|VTGSG
purM	55	Y	No peptide detected	0.298622	No peptide detected	ALPQKY|REPVL
topA	319	Y	No peptide detected	0.2986	No peptide detected	AGYITY|MRTDS
ydgH	130	Y	No peptide detected	0.298039	No peptide detected	TVQGFY|RSQPE
lysS	484	M	0.74705	0.297732	No peptide detected	IDRMVM|LFTNS
gltA	273	L	1.0854	0.297663	0.855248	ANEAAL|KMLEE
yfgD	35	Y	No peptide detected	0.297618	0.44563	PEVVLY|LETPA
fabI	122	Y	No peptide detected	0.297609	1.92246	HDISSY|SFVAM
prmB	105	Y	No peptide detected	0.297598	1.05394	CGHEFY|VDERV
glmS	189	F	0.183186	0.297573	No peptide detected	GMGENF|IASDQ
rplU	64	V	0.062934	0.297474	0.543098	IKAEVV|AHGRG
rbsK	221	L	No peptide detected	0.297041	No peptide detected	GIRTVL|ITLGS
pheT	570	F	No peptide detected	0.29691	No peptide detected	NRVRIF|ESGLR
topA	139	F	No peptide detected	0.296888	No peptide detected	YSRVVF|NEITK
dcd	179	Y	No peptide detected	0.296654	No peptide detected	REDAKY|RNQQG
pgk	3	V	0.43236	0.296166	No peptide detected	|IKMTD
cysG	111	F	No peptide detected	0.296063	1.2181	PKAASF|IMPSI
pgk	17	F	No peptide detected	0.295849	0.270365	AGKRVF|IRADL
yciT	79	F	No peptide detected	0.295666	No peptide detected	RELAEF|AASLV
tnaA	95	Y	0.37743	0.295642	0.39308	IFGYQY|TIPTH
fruB	313	F	No peptide detected	0.295614	16.1716	NTIKQF|NSDIT
asnS	10	L	6.73486	0.295553	1.00555	PVADVL|QGRVA
cobB	44	L	No peptide detected	0.295511	No peptide detected	EKPRVL|VLTGA
yggE	188	Y	No peptide detected	0.295507	No peptide detected	VYSVRY|HVSNY
rpoB	704	M	0.433028	0.295504	No peptide detected	LVGTGM|ERAVA
minD	27	L	No peptide detected	0.295377	No peptide detected	AIATGL|AQKGK
glnA	241	Y	0.695742	0.295174	No peptide detected	IQIYKY|VVHNV
fnr	203	Y	No peptide detected	0.294876	No peptide detected	GDIGNY|LGLTV
glk	297	Y	No peptide detected	0.294756	No peptide detected	HDIPVY|LIVHD
lysS	172	L	0.381588	0.294698	No peptide detected	YRQRYL|DLISN
infC	112	R	No peptide detected	0.29403	0.739698	YQVKLR|SLIRF
wecE	97	F	No peptide detected	0.293818	No peptide detected	GAKIVF|VDVRP
rpsP	1	M	No peptide detected	0.29349	No peptide detected	|VTIRL
secA	320	F	No peptide detected	0.292859	No peptide detected	RAHALF|TRDVD
malQ	580	Y	No peptide detected	0.292746	0.26432	VLRGLY|QDREL
gyrA	1	M	No peptide detected	0.292716	No peptide detected	|SDLAR
uspE	60	M	No peptide detected	0.292695	No peptide detected	DERTAM|RQGVI
aceE	508	K	0.326668	0.292557	No peptide detected	LNVMLK|NKSIK
trmB	161	F	No peptide detected	0.292541	No peptide detected	IVQVPF|AELVK
secA	68	F	No peptide detected	0.29195	1.0323	LIPEAF|AVVRE
arcA	142	W	0.344247	0.291882	No peptide detected	YKFNGW|ELDIN
valS	651	F	No peptide detected	0.291759	No peptide detected	WNASRF|VLMNT
clpP	44	F	0.123451	0.290559	0.0599797	KERVIF|LTGQV
cmk	31	W	No peptide detected	0.290557	0.407333	AEALQW|HLLDS
fliC	39	N	0.279168	0.290365	No peptide detected	SGLRIN|SAKDD
rpmA	50	N	0.00525238	0.290262	No peptide detected	FHAGAN|VGCGR
thrC	343	L	2.9766	0.289923	0.440715	QTMREL|KELGY
eno	34	M	2.82767	0.289549	0.666476	GGFVGM|AAAPS
efp	156	L	No peptide detected	0.289359	1.0353	GKPATL|STGAV
hslU	111	V	No peptide detected	0.289196	No peptide detected	AAVKMV|RVQAI
aceE	208	F	No peptide detected	0.288508	No peptide detected	IYQAKF|LKYLE
pflB	668	F	4.86101	0.288349	No peptide detected	GISYTF|SIVPN
rpsC	175	L	25.4499	0.287583	No peptide detected	EGRVPL|HTLRA
araA	143	Q	0.480061	0.28738	No peptide detected	ARMRQQ|HAVVT
rlmL	591	H	No peptide detected	0.28732	No peptide detected	LTGRAH|RLIQA
bglX	610	Y	No peptide detected	0.287313	10.2233	QIPVYY|SHLNT
dadA	75	L	No peptide detected	0.287054	No peptide detected	QRHAPL|AVRLD
ppx	413	R	No peptide detected	0.286795	No peptide detected	LVRYHR|KAIKL
rpsD	94	L	0.0464574	0.286668	0.0632095	NLLALL|EGRLD
map	113	F	No peptide detected	0.286572	2.17305	DTSKMF|IVGKP
adhE	288	K	1.83171	0.286523	No peptide detected	QDVILK|NGALN
nuoC	110	K	No peptide detected	0.286359	No peptide detected	RDIMLK|VALAE
deoD	1	M	No peptide detected	0.286089	No peptide detected	|ATPHI
aspS	164	M	0.0898967	0.286057	0.0714304	DIETPM|LTKAT
serA	1	M	No peptide detected	0.285665	No peptide detected	|AKVSL
aroG	215	W	No peptide detected	0.285318	No peptide detected	LSVTKW|GHSAI
rpmB	30	L	0.0298354	0.285219	No peptide detected	TKRRFL|PNLHS
glmS	204	F	3.83815	0.285012	0.166639	PVTRRF|IFLEE
infB	609	M	No peptide detected	0.285007	No peptide detected	GRVRAM|RNELG
arcA	189	M	No peptide detected	0.28469	No peptide detected	ELLKKM|TGREL
rpoB	390	F	1.68671	0.28437	0.323833	FENLFF|SEDRY
yfiF	154	Y	61.4576	0.283854	No peptide detected	ANRKAY|HVVDE
gatD	46	F	No peptide detected	0.283658	No peptide detected	DLPRIF|KNGAH
nrdA	573	Y	No peptide detected	0.283649	No peptide detected	FNETTY|AKGIL
pepA	202	Y	No peptide detected	0.283638	No peptide detected	ICNAAY|LASQA
lpxD	290	M	0.265827	0.283435	No peptide detected	VTGMGM|VMRPI
sdhA	276	Y	No peptide detected	0.283051	0.418979	RFMERY|APNAK
rpsA	505	F	No peptide detected	0.282955	1.48653	EVEAKF|TGVDR
map	154	Q	4.25931	0.282913	No peptide detected	IGAAIQ|KFVEA
dnaN	75	F	0.669059	0.28287	No peptide detected	VPARKF|FDICR
hflX	415	C	0.137231	0.282664	No peptide detected	DWRRLC|KQEPA
rsmH	177	M	No peptide detected	0.282625	No peptide detected	NREQPM|TRTKE
pepN	544	Y	No peptide detected	0.282033	1.09725	PVKLEY|KWSDQ
lon	398	Y	No peptide detected	0.281979	No peptide detected	GHRRTY|IGSMP
pdxB	258	Y	No peptide detected	0.281732	0.998098	SHIAGY|TLEGK
tktA	344	F	27.5122	0.281449	0.747564	AKAKEF|IAKLQ
rpsB	184	F	2.37288	0.281259	1.86818	LGIPVF|AIVDT
gyrB	293	L	9.73388	0.281249	No peptide detected	AMTRTL|NAYMD
rluB	103	W	No peptide detected	0.280921	No peptide detected	LRGARW|IAVGR
dppA	244	F	No peptide detected	0.280738	No peptide detected	IDTLVF|SITPD
eno	273	F	1.07444	0.280532	0.686025	FTSEEF|THFLE
rplB	137	V	0.00197759	0.280346	No peptide detected	MRNIPV|GSTVH
hemL	26	F	No peptide detected	0.28014	0.0339737	SPVRAF|TGVGG
rplJ	98	E	0.120571	0.279826	No peptide detected	ARLFKE|FAKAN
rbfA	97	F	7.42223	0.279388	No peptide detected	VPELTF|FYDNS
hslU	110	M	No peptide detected	0.279258	0.0352311	DAAVKM|VRVQA
mnmG	81	F	No peptide detected	0.27895	No peptide detected	QAGIQF|RILNA
aceB	442	Y	3.11147	0.278814	No peptide detected	GCVPIY|GLMED
mioC	138	W	1.03782	0.278743	No peptide detected	DPAEEW|LGSWV
deoB	5	F	No peptide detected	0.278633	No peptide detected	|IMVLD
glf	325	Y	No peptide detected	0.278512	No peptide detected	ELFKKY|RELAS
rplX	88	E	0.0792464	0.278435	No peptide detected	VGFRFE|DGKKV
rpsE	79	G	0.0262556	0.278377	No peptide detected	VALNNG|TLQHP
ispH	29	Y	No peptide detected	0.278209	No peptide detected	NALAIY|GAPIY
dapA	226	F	No peptide detected	0.278088	No peptide detected	AAEGHF|AEARV
ansA	242	Y	0.188184	0.277863	No peptide detected	LILRSY|GVGNA
pnp	406	L	No peptide detected	0.277767	No peptide detected	IGHGRL|AKRGV
glpD	61	F	0.411655	0.27756	0.118805	LEHYEF|RLVSE
murI	107	F	No peptide detected	0.27756	0.843358	ALREKF|DFPVV
ychF	107	F	No peptide detected	0.277479	0.434148	HVVRCF|ENDNI
bipA	378	F	No peptide detected	0.277354	No peptide detected	MRREGF|ELAVS
pflB	344	L	0.446416	0.277113	1.24868	IGGMGL|DGRTL
tdcE	344	G	No peptide detected	0.277113	No peptide detected	ATEVIG|GMGLD
lysS	75	M	No peptide detected	0.276935	0.793985	VAGRMM|TRRIM
lysU	75	M	No peptide detected	0.276935	No peptide detected	VAGRMM|TRRIM
trmL	145	W	No peptide detected	0.27651	No peptide detected	VVYEAW|RQLGY
focA	250	F	No peptide detected	0.276425	No peptide detected	LTVMNF|ITDNL
rluB	239	Y	No peptide detected	0.276229	0.0230817	LAQTNY|LRELV
pta	323	F	18.7481	0.27617	0.494534	LCERAF|ATGLP
map	201	F	No peptide detected	0.276149	0.487321	KPGMTF|TIEPM
ffh	439	M	No peptide detected	0.276027	No peptide detected	GMAKMM|RSMKG
fabD	77	W	0.390935	0.275786	No peptide detected	ALYRVW|QQQGG
rpoC	8	L	0.480607	0.275653	1.09707	DLLKFL|KAQTK
lysS	248	V	0.310484	0.275484	No peptide detected	YLKRLV|VGGFE
lysU	248	V	0.310484	0.275484	No peptide detected	YLKRLV|VGGFE
grcA	54	Y	29.0627	0.27535	0.206432	LGDIEY|REVPV
dinI	31	Y	No peptide detected	0.275283	No peptide detected	SRRIQY|AFPDN
glyS	303	F	4.46873	0.275231	1.09005	LPNFIF|VANIE
iscR	65	Y	No peptide detected	0.274686	0.163113	GPGGGY|LLGKD
rplD	188	M	0.2333	0.274059	0.0134781	FDKVVM|TADAV
rpsA	120	F	0.743812	0.273663	1.721	KVKGGF|TVELN
crr	78	F	No peptide detected	0.273484	0.705203	ETNHAF|SIESD
rpsM	39	I	0.525973	0.27331	No peptide detected	LAAAGI|AEDVK
rpsK	13	R	0.0170407	0.273274	No peptide detected	ARKRVR|KQVSD
gatZ	329	Y	No peptide detected	0.272963	No peptide detected	QYWKKY|YRTGF
dnaK	72	L	No peptide detected	0.272962	No peptide detected	FAIKRL|IGRRF
rpsQ	76	V	0.0341628	0.272942	No peptide detected	KSWTLV|RVVEK
rfbD	198	H	No peptide detected	0.272905	No peptide detected	ADCTAH|AIRVA
folA	31	F	No peptide detected	0.272846	No peptide detected	ADLAWF|KRNTL
orn	93	L	No peptide detected	0.27281	No peptide detected	ATLEFL|KQWVP
tufA	228	V	0.944399	0.272714	0.737499	GRGTVV|TGRVE
tufB	228	V	0.944399	0.272714	0.737499	GRGTVV|TGRVE
rng	321	F	No peptide detected	0.272512	No peptide detected	LDDTIF|NTNIE
rpsQ	17	M	0.0851811	0.272243	No peptide detected	VVSDKM|EKSIV
glpK	471	F	0.129284	0.272102	0.85742	VIEREF|RPGIE
hrpA	1194	Y	No peptide detected	0.272087	No peptide detected	MGGLVY|RGFVT
suhB	138	Y	No peptide detected	0.271761	0.186181	AQLNGY|RLRGS
lldD	182	Y	No peptide detected	0.271511	No peptide detected	AAMRRY|LQAVT
pykF	40	Y	0.021237	0.271341	1.39342	FSHGDY|AEHGQ
nuoG	326	F	No peptide detected	0.271194	0.372996	SVESNF|ALREL
galU	279	Y	No peptide detected	0.270761	1.3428	QAFVEY|GIRHN
moaC	70	W	No peptide detected	0.270516	0.0721197	AAKRTW|DLIPL
aceE	153	F	0.814697	0.270045	No peptide detected	VYARAF|LEGRL
lon	313	L	0.0376555	0.269962	No peptide detected	KVKKDL|RQAQE
atpD	368	Y	0.0480748	0.269634	0.6242	SILQRY|QELKD
glpX	206	Y	No peptide detected	0.269501	No peptide detected	EVDVLY|GIGGA
gss	485	L	No peptide detected	0.269296	No peptide detected	LRPEVL|VFEPL
rplA	29	L	0.957235	0.269282	No peptide detected	NEAIAL|LKELA
aroC	133	M	No peptide detected	0.268772	No peptide detected	ARETAM|RVAAG
accD	194	Y	No peptide detected	0.268734	0.71922	ERGLPY|ISVLT
mutS	213	L	No peptide detected	0.268729	No peptide detected	TARQQL|NLQFG
ampH	51	M	No peptide detected	0.268722	No peptide detected	SGATGM|ALVVI
edd	488	H	No peptide detected	0.268663	No peptide detected	GMPELH|KLMPP
rplT	13	R	No peptide detected	0.267856	No peptide detected	VIARAR|HKKIL
nfsB	108	F	0.918514	0.26778	1.08635	DADGRF|ATPEA
rpsD	37	A	0.0164631	0.267536	No peptide detected	CKIEQA|PGQHG
mdh	234	F	No peptide detected	0.267446	2.99375	QAAARF|GLSLV
fbaA	286	M	1.21324	0.267436	No peptide detected	YGVVKM|NIDTD
purA	110	Y	No peptide detected	0.267063	No peptide detected	PLILDY|HVALD
artJ	64	F	No peptide detected	0.266957	No peptide detected	QAECTF|TNHAF
csdE	37	L	2.04502	0.266915	No peptide detected	DKYRQL|IMLGK
grxC	29	F	No peptide detected	0.266777	No peptide detected	SKGVSF|QELPI
pyrG	108	Y	No peptide detected	0.266761	No peptide detected	ERRGDY|LGATV
cyaA	811	I	No peptide detected	0.266628	No peptide detected	PQFYQI|VKVDG
asd	1	M	No peptide detected	0.266387	No peptide detected	|KNVGF
gltX	14	Y	0.317812	0.266332	0.369264	PSPTGY|LHVGG
lpxD	288	M	No peptide detected	0.265827	No peptide detected	VTVTGM|GMVMR
yigL	193	H	No peptide detected	0.265592	No peptide detected	GVSKGH|ALEAV
wecC	272	W	No peptide detected	0.265584	16.4824	IAVDPW|FIVAQ
ydgH	171	F	No peptide detected	0.265383	0.0406004	QRITAF|IYKKD
fliC	54	F	No peptide detected	0.265042	0.290365	AIANRF|TSNIK
ligA	223	F	No peptide detected	0.264984	No peptide detected	RPLTFF|CYGVG
rsgA	81	W	No peptide detected	0.264668	No peptide detected	GDRVVW|RPGKP
fabG	95	L	No peptide detected	0.264548	No peptide detected	TRDNLL|MRMKD
flgF	179	F	No peptide detected	0.264486	No peptide detected	GDDGIF|RLSAE
glnA	297	Y	1.334	0.264441	0.983572	SEQALY|YIGGV
hscA	68	Y	No peptide detected	0.264436	No peptide detected	GHSVGY|DARTN
panC	82	L	No peptide detected	0.264407	No peptide detected	EDCEKL|NKRKV
malQ	567	L	No peptide detected	0.26432	0.65446	TLGKTL|GLYPD
lysS	223	F	25.7858	0.264173	0.150233	AAARPF|ITHHN
lysU	223	F	25.7858	0.264173	0.64117	ASARPF|ITHHN
ribE	76	V	0.879961	0.264105	No peptide detected	GKYDAV|IALGT
gltB	234	Y	0.0909412	0.264029	No peptide detected	AQPFRY|LAHNG
ttcA	168	M	No peptide detected	0.263967	No peptide detected	FYGGKM|KGMPP
rpoB	1235	L	0.496249	0.263883	No peptide detected	MYMLKL|NHLVD
carB	272	L	No peptide detected	0.263586	No peptide detected	ASMAVL|REIGV
proQ	17	L	2.86027	0.263483	No peptide detected	EVIAFL|AERFP
fmt	231	F	24.0649	0.26315	0.154175	RCIRAF|NPWPM
glf	194	Y	No peptide detected	0.263036	0.784753	IPVGGY|TKLIE
fliG	13	L	No peptide detected	0.26298	0.30411	DKSVIL|LMTIG
ftsZ	268	F	No peptide detected	0.262971	0.248512	NITAGF|DLRLD
secA	775	W	No peptide detected	0.262823	No peptide detected	TLDSLW|KEHLA
dnaN	135	M	No peptide detected	0.262775	No peptide detected	LPQATM|KRLIE
bipA	89	M	No peptide detected	0.262728	0.908555	EVERVM|SMVDS
rpsI	48	V	0.0441216	0.262715	No peptide detected	TARMVV|RQPLE
rpsB	96	W	0.0176034	0.262582	No peptide detected	FVNHRW|LGGML
adhE	302	Y	1.17838	0.262393	1.47416	VGQPAY|KIAEL
gatB	75	F	No peptide detected	0.26224	0.148169	VHGMPF|ISGIG
hsdM	54	Y	No peptide detected	0.261873	0.647963	YLPEGY|RWDDL
rpsA	159	L	1.82482	0.261559	No peptide detected	FKVIKL|DQKRN
pnp	310	L	No peptide detected	0.261503	No peptide detected	VRSRVL|AGEPR
nrdA	43	L	No peptide detected	0.261341	1.12005	ISQVEL|RSHIQ
rplP	103	Y	0.280492	0.261223	1.14528	PGKVLY|EMDGV
pflB	649	L	0.329704	0.261075	0.129554	GAVASL|TSVAK
asnA	314	Q	0.322291	0.260912	No peptide detected	HIGQVQ|CGVWP
ppc	681	Y	No peptide detected	0.26003	0.468873	KDFVPY|FRSAT
edd	23	Y	No peptide detected	0.259869	No peptide detected	ETRSAY|LARIE
prfB	326	Y	No peptide detected	0.259855	0.287191	SQIRSY|VLDDS
yeeZ	25	W	2.63538	0.259776	No peptide detected	LSARGW|QVTGS
lipA	100	F	No peptide detected	0.259595	No peptide detected	TRRCPF|CDVAH
zapA	75	Y	No peptide detected	0.259225	0.211012	AKTRDY|AASME
rpsE	31	F	0.143416	0.258875	0.124149	KGGRIF|SFTAL
purR	283	F	18.4004	0.258801	0.151606	RNARYF|TPALT
rpoA	8	F	4.4553	0.258531	1.12421	GSVTEF|LKPRL
ucpA	218	M	No peptide detected	0.257929	No peptide detected	AKAIPM|RRLAD
glnA	298	Y	No peptide detected	0.257668	1.334	EQALYY|IGGVI
acnB	846	F	0.177391	0.257331	No peptide detected	YRYLNF|NQLSQ
rplI	5	L	0.102732	0.257304	No peptide detected	|LDKVA
dapF	63	F	No peptide detected	0.2572	No peptide detected	FHYRIF|NADGS
araC	103	Y	No peptide detected	0.257084	No peptide detected	FRPRAY|WHEWL
gapA	169	I	0.579092	0.256927	No peptide detected	DNFGII|EGLMT
hflX	57	F	No peptide detected	0.256272	No peptide detected	PHPKYF|VGEGK
thrA	318	F	No peptide detected	0.256262	1.26777	NNMAMF|SVSGP
rho	335	F	No peptide detected	0.255724	0.974293	VIYEEF|KGTGN
gpmI	472	Y	No peptide detected	0.255703	1.14319	PVPLIY|VGDKN
rlmC	228	W	No peptide detected	0.25558	No peptide detected	ATARDW|VRQLP
rpsL	103	D	0.0227618	0.255577	No peptide detected	VRGALD|CSGVK
rpsF	59	Y	No peptide detected	0.255289	0.0361071	LHKAHY|VLMNV
mreB	76	M	20.0844	0.255206	No peptide detected	AAIRPM|KDGVI
dksA	12	L	No peptide detected	0.255145	0.250955	RKTSSL|SILAI
rplI	30	L	0.0217684	0.255136	No peptide detected	YARNFL|VPQGK
rplP	101	V	1.14528	0.255118	3.2362	IQPGKV|LYEMD
rlmJ	36	F	1.86742	0.25509	No peptide detected	EKDKPF|LYLDT
tnaA	26	Y	65.4091	0.25488	0.0225382	RTTRAY|REEAI
dnaK	54	A	0.190764	0.254414	No peptide detected	LVGQPA|KRQAV
sucA	623	F	1.06123	0.254214	1.24465	SGRGTF|FHRHA
glyQ	19	Y	No peptide detected	0.254211	No peptide detected	LTLQDY|WARQG
manA	70	L	0.950507	0.25375	No peptide detected	DKSTLL|GEAVA
pflB	585	F	No peptide detected	0.253388	0.917537	DLVERF|MKKIQ
dapA	241	N	No peptide detected	0.25322	No peptide detected	LMPLHN|KLFVE
glyA	407	L	0.513936	0.253128	1.178	IKGKVL|DICAR
pcnB	53	Y	No peptide detected	0.253068	No peptide detected	ALKVMY|RLNKA
tufA	226	T	0.944399	0.252599	No peptide detected	ISGRGT|VVTGR
tufB	226	T	0.944399	0.252599	No peptide detected	ISGRGT|VVTGR
pssA	418	Y	No peptide detected	0.252483	No peptide detected	TIVKHY|RDLQS
adhE	155	Q	1.5784	0.251968	No peptide detected	ADIVLQ|AAIAA
pfkA	68	F	0.16909	0.251319	0.268218	NRGGTF|LGSAR
rplB	4	V	0.0253085	0.251161	No peptide detected	|KCKPT
ettA	333	Y	No peptide detected	0.250674	No peptide detected	NLRKSY|GDRLL
csdA	164	L	No peptide detected	0.25027	No peptide detected	PRSRIL|ALGQM
prfA	42	Y	No peptide detected	0.250063	No peptide detected	ALSREY|AQLSD
pyrD	101	F	No peptide detected	0.249934	No peptide detected	DKPRLF|RLVDA
rplV	46	L	0.0439986	0.249898	0.0376224	KKAAVL|VKKVL
icd	178	F	No peptide detected	0.249895	0.98256	EKVIKF|LREEM
pyrF	50	F	No peptide detected	0.249224	No peptide detected	VGKEMF|TLFGP
ettA	433	F	No peptide detected	0.248762	No peptide detected	VGRFNF|KGVDQ
fre	155	L	No peptide detected	0.248653	No peptide detected	CELEAL|SLKHP
ftsZ	261	L	No peptide detected	0.248512	No peptide detected	GARGVL|VNITA
yciO	176	Y	No peptide detected	0.248409	No peptide detected	IIHGGY|LGQKP
hmp	155	F	No peptide detected	0.248224	0.213915	EGTRDF|RIVAK
codA	273	F	No peptide detected	0.248159	4.2095	MSGINF|VANPL
aceE	509	N	0.453683	0.247989	No peptide detected	NVMLKN|KSIKD
nfsB	110	T	0.917863	0.247548	No peptide detected	DGRFAT|PEAKA
gatY	77	L	1.29008	0.246686	No peptide detected	QYHHPL|AIHLD
pyrH	86	M	No peptide detected	0.246604	No peptide detected	MLATVM|NGLAM
galF	154	F	No peptide detected	0.246529	0.338227	AMIARF|NETGR
malK	98	F	No peptide detected	0.246414	0.832155	AENMSF|GLKLA
lpxC	192	F	No peptide detected	0.246096	No peptide detected	SRARTF|GFMRD
nuoG	143	F	No peptide detected	0.245728	No peptide detected	QDLGPF|ISHEM
gpmA	65	H	143.338	0.245295	No peptide detected	LKRAIH|TLWNV
rimO	250	L	No peptide detected	0.245274	No peptide detected	DDVIPL|MAEGK
ygfZ	123	F	10.1187	0.245273	0.923508	LGVAGF|QARAA
fabD	74	Y	3.21847	0.245041	0.974072	ASVALY|RVWQQ
guaA	399	Y	No peptide detected	0.245016	0.26642	PYDMLY|RHPFP
rlmF	264	Y	No peptide detected	0.244887	No peptide detected	NLPPLY|RALTD
rnpA	85	F	No peptide detected	0.244578	No peptide detected	LPAMDF|VVVAK
ptsI	438	I	0.611417	0.244532	No peptide detected	PAAATI|ARHLA
ychF	316	F	No peptide detected	0.244315	7.48564	DFEKGF|IRAQT
rpsE	23	K	0.111707	0.244132	No peptide detected	VNRVSK|TVKGG
gcvP	89	Y	No peptide detected	0.243777	No peptide detected	YIGMGY|TAVQL
tyrR	488	K	No peptide detected	0.243558	No peptide detected	TRKLAK|RLGVS
sdhA	126	F	No peptide detected	0.243539	3.86123	GQSKNF|GGEQA
mdh	75	I	No peptide detected	0.243506	No peptide detected	ADVVLI|SAGVA
purR	9	K	0.0889147	0.243135	No peptide detected	IKDVAK|RANVS
panC	108	Y	0.264407	0.243121	1.31353	TETHTY|VDVPG
tusA	5	F	0.0820719	0.243052	No peptide detected	|SSPDH
uxuA	368	Y	No peptide detected	0.242983	No peptide detected	KTNPGY|SAIGR
ihfB	76	Y	0.0241153	0.242746	0.0264172	ELEGKY|VPHFK
rpsE	118	A	0.038779	0.242323	No peptide detected	AVLEVA|GVHNV
leuS	838	Y	No peptide detected	0.24188	No peptide detected	HLVAKY|LDGVT
tufA	359	M	0.609526	0.24179	0.413703	GDNIKM|VVTLI
tufB	359	M	0.609526	0.24179	0.413703	GDNIKM|VVTLI
rspR	27	H	1.62201	0.241395	No peptide detected	RRDIVH|CLIAP
tgt	19	F	0.315362	0.240733	No peptide detected	RGRLVF|DRGVV
csqR	101	F	No peptide detected	0.240711	No peptide detected	DGSTIF|ITIGT
rpmB	36	H	0.0418731	0.24064	No peptide detected	PNLHSH|RFWVE
mnmG	463	W	No peptide detected	0.240517	No peptide detected	VDDERW|ARFNE
bipA	519	Y	0.509173	0.240433	No peptide detected	HGAEVY|EGQII
rplA	137	M	0.0623537	0.240297	No peptide detected	GPRGLM|PNPKV
mrr	1	M	No peptide detected	0.240199	No peptide detected	|TVPTY
rpoA	142	M	No peptide detected	0.240132	No peptide detected	NASISM|RIKVQ
rpoB	405	F	No peptide detected	0.239794	0.895283	VGRMKF|NRSLL
rpsE	116	E	0.038779	0.239255	No peptide detected	MRAVLE|VAGVH
katG	393	F	4.78819	0.239101	0.203871	KISRRF|LNDPQ
ydbK	1111	L	No peptide detected	0.239022	No peptide detected	EGKLPL|ALDSR
rplB	226	N	0.0259775	0.23901	No peptide detected	RGTAMN|PVDHP
rpmI	50	V	0.193187	0.238954	No peptide detected	RPKAMV|SKGDL
rpsR	34	T	0.141259	0.238678	No peptide detected	LKNYIT|ESGKI
arcA	206	R	0.28469	0.238378	No peptide detected	VDVTIR|RIRKH
glpF	57	Y	No peptide detected	0.238254	No peptide detected	VAMAIY|LTAGV
htpG	9	F	No peptide detected	0.238158	0.127567	QETRGF|QSEVK
rpsT	29	R	No peptide detected	0.238093	No peptide detected	RRSMMR|TFIKK
gstB	66	W	No peptide detected	0.237869	No peptide detected	SDLILW|ESNAI
acnB	361	L	0.018844	0.23762	No peptide detected	KAREAL|GLPHS
queF	186	L	No peptide detected	0.237115	No peptide detected	LVSHLL|KSNCL
flgH	180	F	No peptide detected	0.237007	No peptide detected	TEFIRF|SGVVN
rpoC	743	M	0.0811673	0.23666	0.0510919	RQLAGM|RGLMA
lepA	7	F	No peptide detected	0.236503	No peptide detected	KNIRNF|SIIAH
map	125	L	0.234587	0.236356	0.286572	IMGERL|CRITQ
talB	58	W	No peptide detected	0.236285	1.04259	DDAVAW|AKQQS
purB	436	L	12.8816	0.236072	1.35612	EEKARL|KAMTP
cysN	303	F	No peptide detected	0.235896	No peptide detected	DREEAF|AGEAI
ynfB	65	N	No peptide detected	0.235607	No peptide detected	LRQKVN|KRTEK
rpsK	66	A	0.0830296	0.235429	No peptide detected	FAAQVA|AERCA
hchA	264	F	No peptide detected	0.235304	No peptide detected	TGDSPF|AANAL
gshA	89	Y	No peptide detected	0.23493	No peptide detected	RDLHRY|TARNM
yeiP	21	L	0.0362999	0.234863	No peptide detected	NGKLLL|VKDID
truD	165	F	No peptide detected	0.234758	No peptide detected	FGAQRF|GIGGS
pfkA	248	L	No peptide detected	0.234283	0.432805	TRATVL|GHIQR
truB	137	Y	No peptide detected	0.233785	No peptide detected	QGKKLY|EYARQ
ldtB	273	L	No peptide detected	0.233723	1.73144	IVPITL|TKSVQ
deoD	73	Y	No peptide detected	0.233683	0.307938	PSCSIY|TKELI
rhlE	299	L	No peptide detected	0.23344	No peptide detected	GDIRVL|VATDI
deaD	110	Y	No peptide detected	0.233415	0.0713224	NVVALY|GGQRY
rpsP	63	Q	0.0299211	0.233323	No peptide detected	AHWVGQ|GATIS
engB	11	F	No peptide detected	0.233296	0.207446	YQQTHF|VMSAP
udk	175	M	1.74229	0.232834	No peptide detected	KTVRPM|FLQFI
guaC	318	Y	No peptide detected	0.232439	0.0674038	RSACTY|VGASR
ybeZ	47	F	No peptide detected	0.232035	No peptide detected	RRDNHF|KLTGR
ldhA	143	Y	9.09877	0.231944	No peptide detected	TGFTMY|GKTAG
sdaA	247	L	No peptide detected	0.231861	No peptide detected	ALRRML|VSSDK
clpX	96	Y	No peptide detected	0.231729	No peptide detected	AVYNHY|KRLRN
tnaA	82	A	0.854035	0.231686	No peptide detected	SRSYYA|LAESV
yffB	62	W	No peptide detected	0.231331	0.598376	TRGTTW|RKLDE
aroG	47	L	0.398901	0.231242	No peptide detected	AIHKIL|KGNDD
araA	150	H	0.609502	0.231185	0.130638	AVVTGH|WQDKQ
tpiA	10	W	No peptide detected	0.230847	2.69266	LVMGNW|KLNGS
guaA	1	M	No peptide detected	0.230562	No peptide detected	|TENIH
adhE	462	F	5.92263	0.230441	0.214801	PKSIYF|RRGSL
rplD	106	K	0.179694	0.230385	No peptide detected	YRGALK|SILSE
yafC	163	Y	No peptide detected	0.230238	No peptide detected	PLFNSY|RKIIA
degP	197	F	No peptide detected	0.229987	0.393691	AIGNPF|GLGET
mdoG	206	Y	No peptide detected	0.229959	1.5576	KRLTIY|ALLDS
ynfD	77	Y	No peptide detected	0.229937	No peptide detected	THKILY|TRTTS
rpsC	178	L	0.764895	0.229932	No peptide detected	VPLHTL|RADID
hisS	177	Y	No peptide detected	0.229828	0.737277	EARANY|RDALV
rpsK	46	T	0.0212606	0.229723	No peptide detected	ALGWAT|AGGSG
hemL	402	F	1.22709	0.229641	No peptide detected	AFEAGF|MSVAH
gshA	136	K	No peptide detected	0.229565	No peptide detected	YREGLK|NRYGA
seqA	11	Y	No peptide detected	0.22953	0.476429	VDDELY|SYIAS
hupA	59	T	0.0154856	0.22937	No peptide detected	HRAERT|GRNPQ
aspA	35	Y	No peptide detected	0.228814	0.897578	AIENFY|ISNNK
atpA	79	Y	No peptide detected	0.228491	1.4221	VVMGPY|ADLAE
opgD	138	F	No peptide detected	0.228406	No peptide detected	FRPELF|KYNDA
araF	161	M	No peptide detected	0.228201	No peptide detected	KESAVM|AITAN
malZ	313	Y	No peptide detected	0.227999	1.19577	LVNEIY|RGEDS
rpoB	468	L	No peptide detected	0.227975	No peptide detected	QFRVGL|VRVER
frdA	243	L	1.60641	0.227961	No peptide detected	PGSGIL|MTEGC
tyrS	194	L	2.76427	0.227674	No peptide detected	QYGVVL|QIGGS
rpsP	31	R	0.0261483	0.227505	No peptide detected	NARNGR|FIERV
rpsD	164	Q	0.0381066	0.227232	No peptide detected	LELAEQ|REKPT
metG	652	M	0.359094	0.227125	No peptide detected	SEGMVM|AAGPG
rspR	45	F	No peptide detected	0.227046	0.420247	EVSVRF|NVSRQ
araA	294	Q	0.337817	0.227003	0.198433	PGLAVQ|RLMQQ
rfbC	78	H	3.80167	0.226731	No peptide detected	LVRCTH|GAVFD
grcA	8	T	0.478052	0.226717	No peptide detected	TGIQIT|KAAND
glyS	6	F	1.2794	0.226564	No peptide detected	MSEKTF|LVEIG
yncE	287	Y	No peptide detected	0.226453	No peptide detected	ARNEAY|VTHRQ
yfgD	20	L	14.1106	0.22639	No peptide detected	KSRETL|NLLKE
mdh	16	L	1.03527	0.226321	0.959453	GIGQAL|ALLLK
rapZ	241	L	No peptide detected	0.226252	No peptide detected	NNRSYL|TVAIG
yhhX	215	F	No peptide detected	0.226154	No peptide detected	FEAQLF|YGDLK
rlmN	153	W	No peptide detected	0.22614	8.94146	IIGQVW|RAAKI
rplD	3	L	0.936876	0.225805	No peptide detected	|VLKDA
pepB	257	F	No peptide detected	0.225379	No peptide detected	ISGNAF|KLGDI
rpsQ	30	K	0.0400192	0.225372	No peptide detected	IERFVK|HPIYG
accC	255	Y	No peptide detected	0.224614	0.393473	PELRRY|IGERC
rnt	1	M	No peptide detected	0.224509	No peptide detected	|SDNAQ
glpD	409	L	7.24283	0.224378	No peptide detected	RRYPFL|TESLA
pepA	124	W	No peptide detected	0.224296	No peptide detected	GRNNYW|KVRQA
bipA	97	L	0.262728	0.224032	No peptide detected	VDSVLL|VVDAF
ubiE	141	F	No peptide detected	0.224016	No peptide detected	CITISF|GLRNV
tyrS	6	L	0.513713	0.223994	No peptide detected	MASSNL|IKQLQ
rplM	59	A	2.0413	0.223837	No peptide detected	IIVLNA|DKVAV
rpsI	22	K	0.0473346	0.223827	No peptide detected	ARVFIK|PGNGK
aceF	600	S	0.916062	0.223455	No peptide detected	LPISLS|FDHRV
rpsG	151	F	0.171973	0.22333	0.0201479	EANKAF|AHYRW
mpl	286	M	No peptide detected	0.222686	No peptide detected	MHNGLM|AIAAA
rplM	75	Y	No peptide detected	0.222582	0.176906	TDKVYY|HHTGH
obgE	159	L	0.820284	0.222565	No peptide detected	LELMLL|ADVGM
bipA	325	F	No peptide detected	0.222505	No peptide detected	GKEGKF|VTSRQ
aceE	503	L	0.132491	0.222214	No peptide detected	AFVRAL|NVMLK
gyrB	739	Y	No peptide detected	0.222158	No peptide detected	LSIQRY|KGLGE
tufA	360	V	0.847271	0.222091	0.0590661	DNIKMV|VTLIH
tufB	360	V	0.847271	0.222091	0.0590661	DNIKMV|VTLIH
aceF	599	L	0.916062	0.222069	0.500593	MLPISL|SFDHR
gyrA	24	Y	0.698865	0.221986	0.570863	SSYLDY|AMSVI
fumA	219	L	0.0878862	0.221743	No peptide detected	EKMRTL|GTAAC
fumB	219	L	0.0878862	0.221743	No peptide detected	EKMRTL|GTAAC
glpK	492	K	0.00785757	0.221518	No peptide detected	WKKAVK|RAMAW
tdcE	649	A	0.170908	0.221494	No peptide detected	RDRKGA|VASLT
maeA	497	Y	No peptide detected	0.22088	1.38335	ETLAQY|SPLVL
manA	368	F	0.359171	0.220734	1.12052	PGESAF|IAANE
der	261	R	No peptide detected	0.220727	No peptide detected	DTAGVR|KRGKI
lldD	84	Y	No peptide detected	0.220363	No peptide detected	GLCGMY|ARRGE
guaB	388	M	0.089939	0.22021	No peptide detected	KSYRGM|GSLGA
lysS	243	Y	No peptide detected	0.220097	0.996129	IAPELY|LKRLV
lysU	243	Y	No peptide detected	0.220097	0.996129	IAPELY|LKRLV
zwf	1	M	No peptide detected	0.220066	No peptide detected	|AVTQT
rplE	170	L	8.32481	0.220049	0.15507	EGRALL|AAFDF
crp	103	F	No peptide detected	0.219868	No peptide detected	ISYKKF|RQLIQ
tdk	186	Y	No peptide detected	0.219768	No peptide detected	VCRKHY|KEALQ
prs	43	Q	1.79418	0.219365	No peptide detected	GEVSVQ|INENV
gltB	1317	F	No peptide detected	0.21916	0.609669	PVGSAF|RSHEA
garR	202	Y	No peptide detected	0.218905	0.940395	NPDLVY|QAIRG
rplB	144	V	0.00686015	0.218758	No peptide detected	STVHNV|EMKPG
tsaC	95	F	No peptide detected	0.21875	0.709524	PGPVTF|VFPAP
rpoA	24	A	0.374121	0.218686	0.187136	VSSTHA|KVTLE
fusA	262	I	1.60887	0.218576	No peptide detected	LNNEII|LVTCG
relB	37	Y	No peptide detected	0.218483	No peptide detected	RLMLEY|IADNE
aroG	233	L	14.3701	0.218357	0.144089	DCHIIL|RGGKE
metK	242	L	11.0414	0.218297	0.223461	MGDCGL|TGRKI
galF	163	L	No peptide detected	0.218191	0.246529	GRSQVL|AKRMP
efp	48	T	7.76981	0.217993	No peptide detected	LRRLLT|GTRVE
pnp	9	F	No peptide detected	0.217881	0.158243	PIVRKF|QYGQH
hisP	135	Y	No peptide detected	0.217299	No peptide detected	ERAVKY|LAKVG
malP	675	F	No peptide detected	0.217082	No peptide detected	GEENIF|IFGHT
yceH	3	Y	No peptide detected	0.216914	No peptide detected	|QLTAL
rpsF	50	P	0.0305687	0.216774	No peptide detected	RQLAYP|INKLH
degP	283	Y	No peptide detected	0.216383	No peptide detected	SQMVEY|GQVKR
cspG	53	F	No peptide detected	0.216357	No peptide detected	NQKVEF|SIEQG
rplP	82	M	0.0806373	0.215923	0.109561	PLAVRM|GKGKG
recA	11	L	2.01846	0.215909	1.6569	NKQKAL|AAALG
fabG	151	Y	No peptide detected	0.215793	4.17431	GGQANY|AAAKA
rpsA	361	H	1.11675	0.215682	1.41166	QFAETH|NKGDR
fre	123	L	No peptide detected	0.215462	0.0891183	ARSILL|TALAR
yciN	68	F	No peptide detected	0.215444	No peptide detected	AVFNMF|KHLAH
fkpA	50	Y	No peptide detected	0.215289	0.882243	DQKSAY|ALGAS
pflB	723	P	0.111263	0.215162	No peptide detected	DAMENP|EKYPQ
rpmA	60	F	No peptide detected	0.214694	0.0634524	RDHTLF|AKADG
lipA	59	M	No peptide detected	0.214509	No peptide detected	GIKAAM|RKNGL
aspC	307	W	No peptide detected	0.214152	0.390703	ALRAIW|EQELT
ubiG	223	F	No peptide detected	0.213443	No peptide detected	PITNTF|KLGPG
arcA	230	Y	No peptide detected	0.21329	0.238378	IHGEGY|RFCGD
metK	147	Q	0.143448	0.213201	No peptide detected	AHRLVQ|RQAEV
fmt	20	L	0.111875	0.212881	0.092992	FAARHL|DALLS
gatZ	330	Y	No peptide detected	0.212466	No peptide detected	YWKKYY|RTGFN
mukE	61	Y	No peptide detected	0.211732	No peptide detected	EFYARY|NVELI
pck	102	W	No peptide detected	0.211618	0.900867	LSPETW|QHLKG
glyA	358	V	8.67663	0.211502	No peptide detected	PKSPFV|TSGIR
nagZ	309	F	0.0865159	0.211287	No peptide detected	YHKGSF|SRQEL
zapA	63	Y	No peptide detected	0.211012	No peptide detected	ALNISY|ELAQE
dacA	251	Y	No peptide detected	0.210946	10.2526	TDKAGY|NLVAS
rnc	75	L	No peptide detected	0.210941	No peptide detected	RMRATL|VRGNT
glnA	248	H	0.128834	0.210346	No peptide detected	VHNVAH|RFGKT
fliC	36	L	0.273658	0.210166	0.878938	RLSSGL|RINSA
glyS	570	F	No peptide detected	0.210078	0.142346	KAVSHF|RTLDA
yecD	170	H	No peptide detected	0.20998	No peptide detected	NNSINH|IYPRI
katG	378	L	No peptide detected	0.209497	No peptide detected	MLVTDL|TLRFD
purU	241	Y	No peptide detected	0.209093	1.08503	HVDHTY|TAEDM
rplP	106	D	0.255118	0.209001	No peptide detected	VLYEMD|GVPEE
aceE	214	H	0.141183	0.208987	No peptide detected	LKYLEH|RGLKD
rplN	112	F	0.0483419	0.208437	0.0443291	LRSEKF|MKIIS
truB	179	Y	No peptide detected	0.20837	No peptide detected	CSKGTY|IRTII
glpD	75	L	0.125562	0.208322	0.431976	EREVLL|KMAPH
nrdR	7	F	No peptide detected	0.20827	No peptide detected	HCPFCF|AVDTK
lpd	139	D	1.22786	0.208245	No peptide detected	TVINFD|NAIIA
murB	135	Y	No peptide detected	0.208225	0.520329	QRVCAY|VDSVE
pflB	741	N	No peptide detected	0.208044	No peptide detected	YAVRFN|SLTKE
ompC	98	F	No peptide detected	0.208022	No peptide detected	WTRVAF|AGLKF
uspG	90	F	No peptide detected	0.207727	0.10879	KQHVRF|GSVRD
nadC	138	Y	No peptide detected	0.207696	No peptide detected	SKVRHY|VELLE
pfkA	56	Y	No peptide detected	0.207419	1.05921	VQLDRY|SVSDM
fis	1	M	No peptide detected	0.207332	No peptide detected	|FEQRV
ribD	113	Y	No peptide detected	0.2073	0.032456	AGRGLY|RLQQA
ydhQ	40	R	No peptide detected	0.207073	No peptide detected	VEAGGR|AENTV
rnt	14	F	10.401	0.206583	0.113479	GLCDRF|RGFYP
speA	164	M	No peptide detected	0.206253	No peptide detected	LAHAGM|TRSVI
gsk	112	L	0.621509	0.206062	No peptide detected	DDRSVL|LGVMC
atpA	150	Y	No peptide detected	0.205904	1.13549	PVQTGY|KAVDS
udk	186	Y	No peptide detected	0.205856	0.410773	EPSKQY|ADIIV
artI	64	F	No peptide detected	0.205807	No peptide detected	DATCTF|SNQAF
rplB	200	H	0.0645888	0.205472	No peptide detected	VGNAEH|MLRVL
rplE	8	Y	0.0642012	0.20545	0.0970057	KLHDYY|KDEVV
pflB	657	F	0.317881	0.205269	0.221494	VAKLPF|AYAKD
ygeA	101	F	No peptide detected	0.205079	No peptide detected	RCTLPF|LHIAD
pdxB	183	Y	No peptide detected	0.204983	0.68728	FKDGPY|KTLHL
rpsF	80	F	0.0827486	0.204944	No peptide detected	ETTFRF|NDAVI
gshB	155	S	0.167786	0.204667	No peptide detected	FWEKHS|DIILK
ibpB	13	W	No peptide detected	0.204664	No peptide detected	PLMRQW|IGFDK
tufA	135	L	1.57947	0.204054	No peptide detected	YIIVFL|NKCDM
tufB	135	L	1.57947	0.204054	No peptide detected	YIIVFL|NKCDM
fliC	32	L	0.564374	0.203983	0.787825	SSIERL|SSGLR
aceE	195	M	1.15037	0.203384	1.23217	FPTVSM|GLGPI
ssb	60	L	4.81596	0.20331	No peptide detected	WHRVVL|FGKLA
ybiT	30	Y	0.36233	0.203171	No peptide detected	GGGNRY|GLIGA
rplY	2	F	0.0419426	0.203064	No peptide detected	|TINAE
rne	218	F	No peptide detected	0.203029	0.213123	VIVRAF|RDYLR
trmJ	229	L	0.330738	0.202643	No peptide detected	QELNIL|RGILA
frmA	210	K	0.0253607	0.202306	No peptide detected	GARQAK|AGRII
queE	113	F	No peptide detected	0.202271	0.304708	LEKNGF|SCQIE
pcnB	106	F	No peptide detected	0.202082	No peptide detected	LVGRRF|RLAHV
coaA	89	Y	No peptide detected	0.201775	No peptide detected	GQRIPY|IISIA
rplY	84	P	0.00505737	0.201667	No peptide detected	RHPYKP|KLQHI
ydgH	299	W	No peptide detected	0.20157	No peptide detected	HITRQW|QERGN
pyrC	19	H	No peptide detected	0.200983	No peptide detected	DDWHLH|LRDGD
gatY	8	Q	1.03528	0.200981	No peptide detected	VVSTKQ|MLNNA
rpsA	246	L	1.08599	0.200952	1.47472	ITVKVL|KFDRE
fabI	159	M	No peptide detected	0.200932	0.0557641	PNYNVM|GLAKA
lolA	101	W	No peptide detected	0.200922	No peptide detected	QATATW|LKDAT
pgi	83	F	No peptide detected	0.200919	1.17585	AIKSMF|SGEKI
pmbA	239	L	No peptide detected	0.200822	No peptide detected	LSPRKL|STMKA
ileS	104	L	No peptide detected	0.200689	No peptide detected	GLPIEL|KVEQE
ychF	282	Y	0.410012	0.200236	0.741307	LNLQTY|FTAGV
sdaB	447	L	3.85076	0.200115	No peptide detected	TSRGGL|AMKIV
adhE	395	L	110.295	0.199893	No peptide detected	KTARIL|INTPA
aceE	358	W	No peptide detected	0.199868	0.580067	TDEQIW|ALNRG
pssA	368	M	No peptide detected	0.199758	No peptide detected	VDDKWM|LITGN
yjhU	243	Y	No peptide detected	0.199587	No peptide detected	KEMQTY|RDLGA
gatY	7	K	1.03528	0.199487	No peptide detected	YVVSTK|QMLNN
yggL	13	M	6.95518	0.199464	No peptide detected	RLRKKM|HIDEF
hsdM	454	W	No peptide detected	0.19946	No peptide detected	KFSREW|IRTAK
rfbB	185	Y	35.1965	0.19906	No peptide detected	AWKRTY|GLPTI
rnc	124	F	No peptide detected	0.19897	No peptide detected	LIGGVF|LDSDI
stpA	75	L	0.0360326	0.198827	No peptide detected	INPEEL|LGNSS
ahpF	240	L	2.24901	0.198712	No peptide detected	GIRTGL|MGERF
katG	380	L	0.209497	0.198539	No peptide detected	VTDLTL|RFDPE
araA	279	F	0.340823	0.198433	No peptide detected	AFTTTF|EDLHG
rpoC	960	L	No peptide detected	0.198137	0.0254508	KGSIKL|SNVKS
trxC	70	F	No peptide detected	0.197892	No peptide detected	GPCRNF|APIFE
purR	37	W	No peptide detected	0.197581	0.0553373	TRNAVW|AAIKE
pheT	88	L	9.66239	0.197399	0.0953139	NCRQGL|RVAVA
lon	514	N	No peptide detected	0.197318	No peptide detected	KQIERN|ALKKG
ppiB	27	F	1.06667	0.197176	0.696547	ETVKNF|LDYCR
hslO	1	M	No peptide detected	0.197146	No peptide detected	|PQHDQ
pepE	94	L	No peptide detected	0.197006	No peptide detected	NTFQLL|KQCRE
rnc	57	Y	No peptide detected	0.196428	No peptide detected	IANALY|HRFPR
truA	99	W	No peptide detected	0.19638	0.330692	DIAVRW|VKTVP
betB	340	Y	No peptide detected	0.196177	No peptide detected	DNVLRY|IAKGK
eno	268	F	0.837382	0.195722	1.04047	EGNKAF|TSEEF
mutS	474	Y	No peptide detected	0.195718	No peptide detected	AVHGYY|IQISR
nuoF	129	Y	No peptide detected	0.195626	No peptide detected	KAYRGY|IFLRG
aceE	413	M	13.0941	0.195429	0.966154	HQVKKM|NMDGV
cmoA	8	F	No peptide detected	0.195295	No peptide detected	HRDTLF|SAPIA
ackA	39	L	1.03786	0.195119	No peptide detected	AECFHL|PEARI
glyS	81	F	0.296983	0.195047	0.0668228	AIAQAF|DAEGK
adk	153	L	5.60476	0.194827	0.570363	VTGEEL|TTRKD
gpmB	177	C	15.9138	0.194237	No peptide detected	LRLRNC|SISRV
rpsO	68	D	0.0474822	0.19413	No peptide detected	RRKLLD|YLKRK
srmB	227	Y	0.306462	0.193901	No peptide detected	IHQWYY|RADDL
rpsC	167	W	No peptide detected	0.193751	0.45726	IARTEW|YREGR
speA	1	M	No peptide detected	0.193446	No peptide detected	|SDDMS
rpmI	47	K	0.148184	0.193187	No peptide detected	RHLRPK|AMVSK
serS	274	Y	No peptide detected	0.193145	0.551759	SEAGSY|GRDTR
flgA	21	A	No peptide detected	0.193107	No peptide detected	SPLSTA|SNLTS
rpoB	514	F	0.854076	0.193094	0.959288	SQLSQF|MDQNN
sthA	323	Y	No peptide detected	0.192975	1.14038	LASAAY|DQGRI
rpsC	184	Y	0.986226	0.192854	No peptide detected	RADIDY|NTSEA
rplT	16	K	0.082138	0.192532	No peptide detected	RARHKK|ILKQA
pgk	2	S	No peptide detected	0.192285	No peptide detected	|VIKMT
lysS	210	M	0.0477963	0.192113	0.0284768	EVETPM|MQVIP
yeaL	114	A	No peptide detected	0.192015	No peptide detected	QPQLVA|GLLVG
rplU	53	F	No peptide detected	0.191959	0.977108	KIGVPF|VDGGV
rapA	269	L	1.01029	0.191918	No peptide detected	QRLEHL|CEAEW
lysS	157	F	0.0141699	0.191835	0.174567	PLPDKF|HGLQD
dhaL	46	F	7.18406	0.191767	No peptide detected	NMNRGF|SKVVE
yqhD	165	S	1.50394	0.191745	No peptide detected	KQAFHS|AHVQP
infA	62	L	0.168202	0.191634	No peptide detected	LTPYDL|SKGRI
rpsP	61	V	No peptide detected	0.191603	No peptide detected	RIAHWV|GQGAT
yhcN	68	Y	No peptide detected	0.191546	No peptide detected	KGATAY|QITEA
hemL	43	Y	0.669504	0.190467	0.592645	KADGAY|LYDVD
rpsI	18	R	0.0022647	0.18984	No peptide detected	KSSAAR|VFIKP
dapD	245	Y	0.337566	0.189624	1.13719	SKDGKY|SLYCA
pgk	6	M	0.284603	0.189545	No peptide detected	MSVIKM|TDLDL
rplT	61	W	No peptide detected	0.189346	No peptide detected	QFRQLW|IARIN
ygfZ	224	F	No peptide detected	0.18922	No peptide detected	LGGISF|KKGCY
dacA	119	F	No peptide detected	0.189118	No peptide detected	GSSLMF|LKPGM
pnp	327	L	0.261503	0.189079	No peptide detected	DMIRGL|DVRTG
rpsR	67	L	0.0316045	0.188254	No peptide detected	ARYLSL|LPYTD
ansA	239	L	No peptide detected	0.188184	No peptide detected	VKALIL|RSYGV
rpsC	211	M	0.312378	0.188121	0.273829	EILGGM|AAVEQ
deaD	115	Y	0.233415	0.187981	No peptide detected	YGGQRY|DVQLR
serS	260	M	0.551759	0.187952	No peptide detected	DLPIKM|TAHTP
topA	67	L	No peptide detected	0.187759	No peptide detected	DERGAL|VNRMG
metG	601	L	0.16642	0.18743	No peptide detected	DKLLRL|TLDLG
hemL	62	M	No peptide detected	0.187323	No peptide detected	GSWGPM|VLGHN
rplC	127	F	0.0457636	0.187178	No peptide detected	VKRWNF|RTQDA
ubiG	47	Y	No peptide detected	0.186938	No peptide detected	PLRLGY|IAERA
rpsB	213	Y	No peptide detected	0.186891	0.217864	RAVTLY|LGAVA
aldA	188	F	No peptide detected	0.186831	1.78173	NNAIAF|AKIVD
rpoC	1286	K	0.0439263	0.186825	No peptide detected	EYSRVK|IANRE
trmJ	25	M	No peptide detected	0.186788	0.140718	SVARAM|KTMGL
metG	642	M	No peptide detected	0.186691	No peptide detected	LAPRKM|RFGIS
gsk	12	Y	No peptide detected	0.186634	No peptide detected	RKSKHY|FPVNA
rplR	69	D	0.0439814	0.186564	No peptide detected	YTGNKD|AAAAV
folD	31	L	No peptide detected	0.186552	0.521151	RIAAGL|RAPGL
yeiP	120	W	No peptide detected	0.186551	No peptide detected	MQVLTW|DGQLL
glpD	139	F	0.114724	0.186452	0.0858193	EIKRGF|EYSDC
suhB	125	F	No peptide detected	0.186181	1.9992	MRNELF|TATRG
rpoB	210	L	No peptide detected	0.186034	No peptide detected	PATIIL|RALNY
polA	824	Y	No peptide detected	0.185556	No peptide detected	DGRRLY|LPDIK
ileS	154	Y	No peptide detected	0.185394	1.04863	DWSHPY|LTMDF
rplE	128	Y	No peptide detected	0.185168	No peptide detected	DGRGNY|SMGVR
slyD	125	L	1.17275	0.185079	1.52899	DGNHML|AGQNL
mdoG	166	Y	No peptide detected	0.184677	0.870759	GAGQVY|GLSAR
rpsB	4	V	0.0438746	0.184674	No peptide detected	|SMRDM
lysU	157	F	No peptide detected	0.183977	0.174567	PLPDKF|HGLQD
rplN	82	N	0.170766	0.183872	No peptide detected	IRFDGN|ACVLL
uspG	2	Y	No peptide detected	0.18339	No peptide detected	|KTIIM
tyrS	136	L	No peptide detected	0.183236	No peptide detected	GNMNVL|TFLRD
glmS	179	L	No peptide detected	0.183186	0.110554	RSGSPL|VIGLG
glpD	30	L	No peptide detected	0.183175	1.06406	RGLSVL|MLEAQ
pflB	166	L	0.285492	0.183168	No peptide detected	RKSGVL|TGLPD
glnS	121	Y	1.13655	0.182948	1.22297	NKGLAY|VDELT
gshB	221	Y	No peptide detected	0.182882	1.06586	GEPVPY|CLARI
aceF	614	F	No peptide detected	0.182714	0.223455	ADGARF|ITIIN
glyA	298	M	0.183471	0.182032	No peptide detected	KNAKAM|VEVFL
rpmG	11	L	0.03896	0.182019	No peptide detected	REKIKL|VSSAG
cdd	262	L	No peptide detected	0.181736	No peptide detected	IQRAVL|AEKAD
ratB	56	Y	No peptide detected	0.181722	1.00669	NKVGIY|SRPAK
pnp	412	L	0.277767	0.181651	No peptide detected	AKRGVL|AVMPD
fruA	366	Y	No peptide detected	0.181491	No peptide detected	GLAMIY|LIGKP
alaS	665	L	0.604553	0.181421	No peptide detected	DFSTEL|CGGTH
fsr	274	F	No peptide detected	0.181406	No peptide detected	LFAFLF|AVAAG
hsdM	188	Y	No peptide detected	0.181148	No peptide detected	IEADRY|VKSQT
pepB	392	W	No peptide detected	0.181116	0.345762	NYQQGW|LHIDC
hflX	267	F	No peptide detected	0.18105	No peptide detected	DLVAAF|KATLQ
aceE	95	L	109.849	0.181049	0.17231	AIMTVL|RASKK
rpsC	203	F	0.508317	0.180988	No peptide detected	VKVWIF|KGEIL
narP	7	F	No peptide detected	0.180836	No peptide detected	PEATPF|QVMIV
hrpA	737	Y	No peptide detected	0.180782	No peptide detected	ARKVNY|SQIDP
aspC	325	F	No peptide detected	0.180678	No peptide detected	RMRQLF|VNTLQ
pflB	715	M	0.0803902	0.180635	No peptide detected	VMNREM|LLDAM
rplC	90	F	0.0868138	0.180194	0.031081	AEGEEF|TVGQS
rpsP	72	A	0.015627	0.179938	0.0299211	ISDRVA|ALIKE
ileS	415	F	22.1841	0.179844	0.154891	KTPIIF|RATPQ
rplD	41	Q	0.00133649	0.179764	No peptide detected	AAGARQ|GTRAQ
mtlD	263	Y	No peptide detected	0.179757	No peptide detected	VLIKRY|GFDAD
rplC	5	V	0.0320699	0.179746	No peptide detected	|GKKVG
pykA	68	L	0.162293	0.179738	No peptide detected	RHVAIL|GDLQG
rplD	101	Y	0.265154	0.179694	0.00533986	VNKKMY|RGALK
cysB	283	Y	No peptide detected	0.179066	No peptide detected	TFLRSY|MYDFI
clpB	543	W	No peptide detected	0.17903	No peptide detected	EVLARW|TGIPV
cysS	387	L	No peptide detected	0.178593	No peptide detected	SHLRKL|SAVLG
rplC	69	A	0.0410039	0.178507	No peptide detected	EAGHFA|KAGVE
rplE	171	A	5.10087	0.178503	No peptide detected	GRALLA|AFDFP
glcB	485	Y	No peptide detected	0.178068	No peptide detected	PWIKAY|ERNNV
iscR	110	W	No peptide detected	0.178041	0.154038	LTHALW|RDLSD
pta	223	W	No peptide detected	0.177406	1.11856	LGAVPW|SFDLI
acnB	841	Y	120.453	0.177391	0.253785	TAVDTY|RYLNF
rnr	140	R	No peptide detected	0.177209	No peptide detected	GRREAR|IVRVL
fabG	96	M	No peptide detected	0.177107	No peptide detected	RDNLLM|RMKDE
pflB	595	Y	No peptide detected	0.176902	0.253388	QKLHTY|RDAIP
rcsB	129	F	No peptide detected	0.176877	No peptide detected	QKGKKF|TPESV
glpA	200	L	No peptide detected	0.176831	No peptide detected	GETQAL|HAPVV
dcm	421	F	No peptide detected	0.176767	No peptide detected	PGEAKF|RIPVS
rpsD	83	K	0.0457602	0.176624	No peptide detected	EAARLK|GNTGE
gapA	235	T	0.0731393	0.176566	No peptide detected	AFRVPT|PNVSV
rho	72	Y	2.32162	0.17614	4.23576	SADSSY|LAGPD
pheS	178	M	85.2886	0.175959	No peptide detected	VQIRTM|KAQQP
glyS	56	L	0.0398838	0.175772	No peptide detected	PRRLAL|KVANL
ydbK	541	Y	No peptide detected	0.175537	No peptide detected	KKARFY|VINAA
glyS	191	F	No peptide detected	0.175368	0.0793472	IRGHRF|MGEPE
ileS	435	L	0.158531	0.175248	No peptide detected	LRAQSL|KEIKG
aceB	479	F	No peptide detected	0.175208	0.463305	VTKALF|RQMLG
rplT	66	N	0.239855	0.175047	No peptide detected	WIARIN|AAARQ
fumA	401	K	25.2462	0.17477	No peptide detected	AHAKLK|ERMDN
rpsL	25	E	0.0045628	0.174578	No peptide detected	NVPALE|ACPQK
lysS	147	T	20.4223	0.174567	No peptide detected	ELRLLT|KALRP
lysU	147	T	20.4223	0.174567	No peptide detected	ELRLLT|KALRP
glcB	319	Y	No peptide detected	0.174276	No peptide detected	NDDRHY|TAADG
yaeH	66	Y	No peptide detected	0.174199	No peptide detected	GVGQGY|KEVQE
asnS	444	Y	0.0496015	0.174114	0.505059	ERLIAY|VTGVQ
glyS	667	N	No peptide detected	0.173889	No peptide detected	KELRIN|RLTML
purA	184	Y	0.876823	0.17382	No peptide detected	AEAVDY|QKVLD
gltB	682	L	No peptide detected	0.17374	No peptide detected	LAYETL|GRLVD
rfbB	214	N	1.17099	0.173674	No peptide detected	PLVILN|ALEGK
rpsK	63	A	0.0224337	0.173294	No peptide detected	STPFAA|QVAAE
eno	344	N	1.58683	0.173042	0.0860979	ILIKFN|QIGSL
rhlE	79	L	No peptide detected	0.172836	No peptide detected	RPVRAL|ILTPT
queA	58	F	No peptide detected	0.172832	27.7615	GDLLVF|NNTRV
gsk	129	Y	No peptide detected	0.172807	No peptide detected	SYAYRY|LCNTS
tsaD	186	M	No peptide detected	0.172742	No peptide detected	PLLSKM|AAQGT
guaC	285	Y	No peptide detected	0.172669	No peptide detected	GGVAEY|RAAEG
purU	28	Y	No peptide detected	0.172555	0.227703	ITNICY|KHELN
mnmG	287	F	No peptide detected	0.172548	No peptide detected	DKVMRF|ADRNQ
lysU	167	Y	90.2275	0.172412	0.0920825	DQEVRY|RQRYL
yciH	1	M	No peptide detected	0.172374	No peptide detected	|SDSNS
pflA	1	M	No peptide detected	0.172141	No peptide detected	|SVIGR
ubiI	390	M	No peptide detected	0.172128	No peptide detected	LIRQAM|GLNDL
araA	108	N	No peptide detected	0.171701	0.15031	FHTQFN|AALPW
aroG	129	L	7.2044	0.171627	0.112011	RIARKL|LLDIN
rpsG	124	L	0.0138521	0.171622	No peptide detected	RLANEL|SDAAE
rpsC	3	Q	0.00782138	0.171488	No peptide detected	|KVHPN
rplJ	73	K	0.0588787	0.171081	No peptide detected	PFECLK|DAFVG
pflB	647	A	0.252089	0.170908	No peptide detected	QKGAVA|SLTSV
tdcE	647	K	No peptide detected	0.170908	No peptide detected	HGRDRK|GAVAS
rplN	66	K	0.029598	0.170766	0.0662554	VVVRTK|KGVRR
rpsA	384	D	1.0601	0.17073	No peptide detected	IFIGLD|GGIDG
proQ	16	F	2.86027	0.170575	0.960679	KEVIAF|LAERF
adhE	9	L	1.06171	0.170558	No peptide detected	TNVAEL|NALVE
adhE	23	Y	No peptide detected	0.170554	0.170558	KAQREY|ASFTQ
rpmA	47	A	0.000960951	0.170347	No peptide detected	GTKFHA|GANVG
nusA	254	M	No peptide detected	0.170329	0.0980504	GACVGM|RGARV
rplJ	96	F	0.047145	0.170313	0.0363248	AAARLF|KEFAK
secA	610	L	5.83668	0.170308	No peptide detected	GMMRKL|GMKPG
rplD	180	L	0.0351744	0.170281	0.0188819	IDPVSL|IAFDK
rfbD	14	W	4.28996	0.170005	0.707301	TGQVGW|ELQRA
rpoB	15	F	252.589	0.16994	0.0689059	RIRKDF|GKRPQ
ydfG	49	Y	No peptide detected	0.169325	4.14186	LGDNLY|IAQLD
trpS	187	M	No peptide detected	0.169281	0.0451678	SGARVM|SLLEP
zupT	173	W	No peptide detected	0.169165	No peptide detected	RTAILW|AGISG
atpG	67	Y	0.354608	0.169032	No peptide detected	EYKHPY|LEDRD
cspB	53	F	No peptide detected	0.168645	No peptide detected	GQKVTF|SIESG
azoR	119	F	No peptide detected	0.168414	No peptide detected	RAGVTF|RYTEN
pta	368	Y	23.4307	0.168242	No peptide detected	EYVANY|INADW
infA	60	Y	No peptide detected	0.168202	0.149671	VELTPY|DLSKG
rpsE	147	M	0.0551724	0.168199	No peptide detected	DGLENM|NSPEM
leuS	57	T	6.42927	0.167857	No peptide detected	HVRNYT|IGDVI
rpoA	152	Y	13.2682	0.167814	No peptide detected	QRGRGY|VPAST
gcvP	99	L	14.5604	0.167781	0.122918	LPPVIL|RNMLE
fdhE	1	M	No peptide detected	0.167599	No peptide detected	|SIRII
deaD	489	Y	No peptide detected	0.167281	No peptide detected	GDMQLY|RIEVG
yhbY	84	L	0.0292134	0.167263	No peptide detected	GKTLVL|YRPTK
rho	381	W	No peptide detected	0.166644	13.0611	ELQKMW|ILRKI
xthA	140	L	No peptide detected	0.166629	0.36476	YLETEL|KRDNP
manX	291	F	No peptide detected	0.166596	No peptide detected	KDIEAF|KKLNA
ftsY	204	L	No peptide detected	0.166586	No peptide detected	LKRSLL|KTKEN
flgF	73	Y	No peptide detected	0.166488	No peptide detected	PGKMDY|TSRPL
mutS	225	F	No peptide detected	0.166457	0.268729	RDLVGF|GVENA
secA	639	F	No peptide detected	0.166442	0.0586661	VESRNF|DIRKQ
metG	599	L	No peptide detected	0.16642	No peptide detected	GSDKLL|RLTLD
yfeX	237	Y	No peptide detected	0.166122	No peptide detected	RQSLPY|GTASG
ygiW	94	W	No peptide detected	0.16569	0.604741	IDHKRW|NGVTV
alaA	75	Y	No peptide detected	0.165442	No peptide detected	DSKGLY|SARKA
yidA	1	M	No peptide detected	0.164985	No peptide detected	|AIKLI
rplB	228	V	0.0309184	0.164982	No peptide detected	TAMNPV|DHPHG
queE	200	L	No peptide detected	0.164851	No peptide detected	DDATRL|CIETC
rplC	18	D	0.00688537	0.164806	No peptide detected	RIFTED|GVSIP
rplC	1	M	No peptide detected	0.164688	No peptide detected	|IGLVG
queE	84	Y	No peptide detected	0.164659	0.581796	IGRQGY|TARHV
rpoC	723	Y	5.88025	0.164572	No peptide detected	SFNSIY|MMADS
uvrA	635	F	No peptide detected	0.16451	No peptide detected	LPVGLF|TCITG
lipA	183	L	11.1529	0.16445	No peptide detected	RALDIL|TATPP
ligA	443	F	No peptide detected	0.164395	No peptide detected	ESLKHF|VSRRA
ansA	186	H	14.8114	0.164358	0.0710015	LEAGIH|IRRLN
selD	127	Y	No peptide detected	0.164349	0.51654	TEGGRY|ACRQA
yecD	23	F	No peptide detected	0.163938	No peptide detected	EGILPF|AGGPH
ppc	41	L	No peptide detected	0.163859	No peptide detected	ETIRKL|SKSSR
ycgN	98	Y	No peptide detected	0.163844	No peptide detected	PMTCAY|RLLAE
rplY	64	V	0.316894	0.16373	No peptide detected	EVLTIV|VDGKE
dnaK	49	L	0.380857	0.163658	No peptide detected	QDGETL|VGQPA
rplD	69	R	0.0212556	0.163654	No peptide detected	GTGRAR|SGSIK
rpsB	212	L	0.217864	0.163285	0.142089	IRAVTL|YLGAV
rplC	195	G	0.120031	0.163215	No peptide detected	KGAVPG|ATGSD
rplF	58	Y	0.0399805	0.163181	No peptide detected	GPRDGY|ADGWA
iscR	54	L	No peptide detected	0.163113	No peptide detected	LRKNGL|VSSVR
hisS	52	F	No peptide detected	0.162881	0.572071	EQTPLF|KRAIG
rpsQ	6	R	0.0176993	0.1628	No peptide detected	MTDKIR|TLQGR
upp	17	L	0.0488779	0.16275	No peptide detected	KHKLGL|MREQD
atpA	104	L	9.09932	0.162719	No peptide detected	VGRGLL|GRVVN
rfaD	168	F	No peptide detected	0.162678	No peptide detected	VGFRYF|NVYGP
fusA	83	R	1.00002	0.162674	No peptide detected	QYEPHR|INIID
menB	232	L	0.175428	0.16264	No peptide detected	MALRCL|KAALN
rpoC	763	F	0.0753453	0.16238	0.0811673	PITANF|REGLN
glpD	125	F	0.0797031	0.161942	No peptide detected	STGLRF|GANSV
talB	158	L	0.590284	0.161484	0.192994	CNLTLL|FSFAQ
rplM	102	E	0.0499092	0.161343	No peptide detected	PERVIE|IAVKG
atpD	362	Q	0.608137	0.16112	No peptide detected	TARGVQ|SILQR
ubiE	54	F	No peptide detected	0.16107	No peptide detected	RLWKRF|TIDCS
prs	102	R	No peptide detected	0.160766	No peptide detected	QDRRVR|SARVP
rpsL	57	L	0.257725	0.160716	No peptide detected	VCRVRL|TNGFE
yciO	16	L	No peptide detected	0.160516	No peptide detected	NPQQRL|INQAV
acuI	291	Y	No peptide detected	0.160491	1.01077	LPESFY|TQAAK
ubiE	108	L	No peptide detected	0.16015	No peptide detected	MGREKL|RNIGV
purU	191	S	No peptide detected	0.1599	No peptide detected	INIHHS|FLPAF
rplE	169	L	3.67692	0.159851	0.142449	EEGRAL|LAAFD
lrp	147	Y	No peptide detected	0.159806	0.35525	NDTRTY|VVMEE
rpsC	102	N	0.0966547	0.159699	No peptide detected	VPAQIN|IAEVR
rpsC	158	G	0.878357	0.159633	No peptide detected	VSGRLG|GAEIA
rfaE	166	L	No peptide detected	0.159369	0.403627	QQMIQL|ARKAG
rimO	144	L	0.0435079	0.159258	No peptide detected	RHYAYL|KISEG
nuoG	819	F	0.441655	0.159011	No peptide detected	PYYHLF|GSDEL
uvrD	267	F	No peptide detected	0.158854	1.0047	ENIQRF|LNDFP
lon	325	Y	No peptide detected	0.158818	0.269962	LDTDHY|GLERV
rpsA	113	N	1.721	0.158691	2.26978	VTGVIN|GKVKG
ileS	433	Q	0.187137	0.158531	No peptide detected	KGLRAQ|SLKEI
glpA	506	W	No peptide detected	0.158489	No peptide detected	FLNERW|KGVQP
pepB	61	L	No peptide detected	0.158347	No peptide detected	IKHVQL|SGEGW
yqjD	52	Y	No peptide detected	0.158289	No peptide detected	LKQSRY|RLGET
pykF	369	L	0.0485081	0.158155	No peptide detected	ETAEKL|DAPLI
trpS	196	M	0.169281	0.157939	No peptide detected	EPTKKM|SKSDD
purB	444	Y	No peptide detected	0.1578	0.463646	MTPANY|IGRAI
rpoC	58	C	No peptide detected	0.157786	0.08108	RDGLFC|ARIFG
proQ	25	F	No peptide detected	0.157716	0.207086	RFPHCF|SAEGE
purU	9	L	No peptide detected	0.157604	No peptide detected	LQRKVL|RTICP
ffh	39	L	0.375233	0.157592	No peptide detected	VRMALL|EADVA
gatY	163	F	1.44885	0.157496	No peptide detected	AQAREF|AEATG
pyrF	234	L	No peptide detected	0.157496	No peptide detected	DPAQTL|KAINA
grxC	44	M	No peptide detected	0.157439	0.266777	AKREEM|IKRSG
tig	37	K	0.00978004	0.157417	No peptide detected	LVNVAK|KVRID
ppiB	83	L	21.2867	0.157274	0.0486782	NTRGTL|AMART
yadG	21	L	No peptide detected	0.157231	No peptide detected	GGVQAL|RGIDL
ftsH	401	M	37.3311	0.15705	No peptide detected	AERRSM|VMTEA
rplN	114	K	0.169303	0.15685	No peptide detected	SEKFMK|IISLA
menB	258	Y	0.337249	0.15672	No peptide detected	ATMLFY|MTEEG
wbbI	261	D	1.74883	0.156592	No peptide detected	PVFIWD|KAALA
surA	413	W	No peptide detected	0.156414	No peptide detected	EEAASW|MQEQR
rsfS	98	Y	No peptide detected	0.156016	0.0677304	ESRRLY|ELEKL
rpsB	219	A	0.174292	0.155829	No peptide detected	LGAVAA|TVREG
mdoG	157	F	12.6023	0.155815	No peptide detected	LGASYF|RVIGA
rpsS	48	T	0.0224332	0.155739	No peptide detected	NMIGLT|IAVHN
mqo	225	F	No peptide detected	0.155725	No peptide detected	QKKSNF|SLQLS
gltD	175	F	No peptide detected	0.155659	No peptide detected	VKAVVF|DRHPE
ftsH	498	N	12.8427	0.155632	No peptide detected	IKVATN|LARNM
rplC	193	V	0.102927	0.155617	No peptide detected	LVKGAV|PGATG
cysB	211	F	3.36156	0.15559	No peptide detected	ELDTAF|NRAGL
glyS	157	F	No peptide detected	0.15555	0.0743895	ASDVHF|VRPVH
rsuA	190	F	No peptide detected	0.155286	No peptide detected	QVKRMF|AAVGN
fabG	3	F	0.130171	0.155201	No peptide detected	|EGKIA
pepB	128	Q	0.411896	0.154788	No peptide detected	PSQLAQ|RAVDL
rpsH	1	M	No peptide detected	0.15461	No peptide detected	|SMQDP
loiP	69	Y	No peptide detected	0.154599	No peptide detected	PANSEY|AKRLT
rluB	145	F	No peptide detected	0.154455	No peptide detected	YAVRVF|GQVDD
fmt	217	W	No peptide detected	0.154175	1.16927	EARIDW|SLSAA
folA	8	L	5.79689	0.154168	No peptide detected	SLIAAL|AVDRV
tnaA	399	F	0.0382299	0.153831	0.04588	VEIGSF|LLGRD
ettA	348	K	0.370515	0.153582	No peptide detected	SFSIPK|GAIVG
rplB	221	R	0.0259775	0.153534	No peptide detected	VRPTVR|GTAMN
glpD	106	F	No peptide detected	0.153531	0.0945977	IRIGLF|MYDHL
panC	186	L	No peptide detected	0.153287	No peptide detected	KDGLAL|SSRNG
serA	397	M	No peptide detected	0.153178	1.37373	KALQAM|KAIPG
arcA	172	F	No peptide detected	0.153079	No peptide detected	RAMLHF|CENPG
pyrF	53	F	0.249224	0.152834	No peptide detected	EMFTLF|GPQFV
hsdM	346	Y	No peptide detected	0.152619	No peptide detected	PTGIFY|AQGVK
prfC	385	M	No peptide detected	0.15235	No peptide detected	TQGEMM|KFTGI
rplQ	82	E	0.0353759	0.152293	No peptide detected	AKLFNE|LGPRF
ppc	88	Y	No peptide detected	0.152262	0.14072	NTAEQY|HSISP
menB	114	Q	No peptide detected	0.152121	No peptide detected	LDFQRQ|IRTCP
tktA	348	L	19.7187	0.151722	No peptide detected	EFIAKL|QANPA
rplR	77	A	0.0999262	0.151688	0.665132	AAVGKA|VAERA
rpoB	545	F	6.44611	0.151656	0.0532258	RERAGF|EVRDV
purR	274	Y	No peptide detected	0.151606	No peptide detected	VSLIGY|DNVRN
yebC	98	M	0.302758	0.151593	No peptide detected	GGTAIM|IECLS
glpB	254	L	No peptide detected	0.151511	No peptide detected	LPPSVL|GIRLQ
yeeZ	210	Y	No peptide detected	0.151471	0.622473	KGGHIY|NICAP
sucA	432	F	No peptide detected	0.151406	1.23894	PEAVAF|VTRLA
rplS	46	V	0.0258169	0.151391	No peptide detected	QAFEGV|VIAIR
rplR	73	A	0.0999262	0.151326	No peptide detected	KDAAAA|VGKAV
rplW	9	K	0.00321164	0.150933	0.00384375	EERLLK|VLRAP
proQ	39	F	No peptide detected	0.150881	8.31035	LKIGIF|QDLVD
dps	33	L	1.08097	0.150856	No peptide detected	ATVELL|NRQVI
lysS	247	L	0.220097	0.150795	No peptide detected	LYLKRL|VVGGF
lysU	247	L	0.220097	0.150795	No peptide detected	LYLKRL|VVGGF
bglA	268	Y	No peptide detected	0.150629	1.27101	SMRERY|VFTDV
rlmE	36	W	No peptide detected	0.150555	No peptide detected	LRSRAW|FKLDE
aroK	24	L	0.0425268	0.150415	0.0685284	TIGRQL|AQQLN
aceE	360	L	0.199868	0.150397	No peptide detected	EQIWAL|NRGGH
lysS	212	Q	0.0516167	0.150233	0.120448	ETPMMQ|VIPGG
rpmC	19	L	0.0829781	0.150221	0.0717815	LNTELL|NLLRE
sthA	83	F	No peptide detected	0.150124	No peptide detected	LLRSSF|ADILN
araA	140	M	0.471238	0.149808	No peptide detected	FIGARM|RQQHA
trhP	182	Y	No peptide detected	0.149568	No peptide detected	CLLSGY|INKRD
maeA	15	Y	No peptide detected	0.149563	No peptide detected	SLYIPY|AGPVL
efp	47	L	7.04716	0.149354	No peptide detected	KLRRLL|TGTRV
rluC	176	Y	No peptide detected	0.149191	12.9038	GMQKDY|LALVR
hscA	454	F	No peptide detected	0.148542	No peptide detected	RSLARF|ALRGI
pspA	147	N	No peptide detected	0.148406	No peptide detected	RHQAAN|SSRDV
gatB	57	T	0.124008	0.148169	No peptide detected	HLICTT|AKVDR
rpmA	77	R	0.0156037	0.148064	0.214694	KGPKNR|KFISI
fdoG	961	L	3.23933	0.14739	No peptide detected	KRIRTL|KANGK
rpsN	13	R	0.0121732	0.147274	No peptide detected	AREVKR|VALAD
glpX	9	F	No peptide detected	0.147035	No peptide detected	ELAIEF|SRVTE
deaD	201	F	13.0085	0.146405	No peptide detected	RITRRF|MKEPQ
ppc	5	Y	1.06291	0.146362	No peptide detected	|SALRS
glpK	104	W	No peptide detected	0.14627	2.79937	YNAIVW|QCRRT
tolC	402	Y	No peptide detected	0.146117	0.0989811	ATTTLY|NAKQE
ucpA	1	M	No peptide detected	0.145237	No peptide detected	|GKLTG
fmt	285	L	No peptide detected	0.145121	1.54676	GILNLL|SLQPA
ileS	17	M	17.0217	0.145028	1.11295	ETGFPM|RGDLA
acnB	389	V	0.0567579	0.144991	No peptide detected	LAQKMV|GRACG
rplA	141	K	0.0823914	0.144739	No peptide detected	LMPNPK|VGTVT
thrA	4	L	No peptide detected	0.144592	No peptide detected	|KFGGT
pflB	158	L	No peptide detected	0.144548	0.0602335	YTPDIL|RCRKS
rpsA	93	E	0.999287	0.144508	No peptide detected	KAKRHE|AWITL
yeeN	23	Y	No peptide detected	0.144429	0.736238	ATSKIY|AKFGV
rfbD	262	H	No peptide detected	0.144342	No peptide detected	PARRPH|NSRLN
deoA	3	L	3.41754	0.144051	No peptide detected	|AQEII
yegH	215	Y	No peptide detected	0.144028	No peptide detected	PKGYLY|AAIGF
rplC	178	V	0.0191701	0.143953	No peptide detected	QSLDVV|RVDAE
aroK	102	Y	No peptide detected	0.143725	0.0296121	RGVVVY|LETTI
epd	1	M	No peptide detected	0.143586	No peptide detected	|TVRVA
metK	141	Y	No peptide detected	0.143448	0.843797	PAPITY|AHRLV
pcnB	73	L	No peptide detected	0.143443	No peptide detected	GVRDLL|LGKKP
rhlB	320	L	No peptide detected	0.143405	No peptide detected	VAARGL|HIPAV
gyrB	763	L	No peptide detected	0.143373	0.178068	ESRRML|RVTVK
glnA	305	H	0.259669	0.143364	1.84733	GGVIKH|AKAIN
rplE	100	F	0.0242991	0.143316	0.0506699	RMWEFF|ERLIT
ybhA	1	M	No peptide detected	0.14314	No peptide detected	|TTRVI
glmS	157	Y	No peptide detected	0.142968	0.0194831	QLRGAY|GTVIM
nfsA	227	F	49.206	0.142934	0.0358481	KESRPF|ILDYL
lrp	136	L	No peptide detected	0.142871	0.0988374	LGETLL|RLPGV
hisF	65	W	No peptide detected	0.142746	No peptide detected	VVDKSW|VSRVA
purU	169	Y	No peptide detected	0.14273	No peptide detected	VVLAKY|MRVLT
rluC	30	L	No peptide detected	0.142687	0.220905	FLRTQL|KGVPK
fabG	115	F	No peptide detected	0.142574	0.264548	NLSSVF|RLSKA
rpmE	31	D	0.0363499	0.142402	No peptide detected	STVGHD|LNLDV
glyS	560	F	No peptide detected	0.142346	No peptide detected	TRPADF|DARMK
rpmG	12	V	0.326775	0.142062	No peptide detected	EKIKLV|SSAGT
groEL	22	V	0.0281898	0.141566	No peptide detected	LRGVNV|LADAV
ansA	172	F	No peptide detected	0.141326	No peptide detected	DGFDAF|ASPNL
metE	421	F	No peptide detected	0.141163	No peptide detected	AQRARF|KLPAW
rpsM	27	K	0.039871	0.140898	No peptide detected	IYGVGK|TRSKA
rplY	56	F	0.958629	0.140839	1.16406	QAKAEF|YSEVL
rpsG	30	L	0.165059	0.140768	No peptide detected	KFVNIL|MVDGK
ppc	75	F	No peptide detected	0.14072	0.106249	PVARAF|SQFLN
fabG	192	L	0.0320665	0.140704	0.0583122	DMTRAL|SDDQR
lon	229	Y	No peptide detected	0.1403	No peptide detected	SQREYY|LNEQM
rplO	1	M	No peptide detected	0.140226	No peptide detected	|RLNTL
rplI	4	I	0.0780044	0.140015	No peptide detected	|LLDKV
crr	60	M	1.38203	0.139963	1.4851	PTGNKM|VAPVD
rpsP	74	L	0.185587	0.139787	0.00814566	DRVAAL|IKEVN
menB	28	E	No peptide detected	0.139684	No peptide detected	EDIRYE|KSTDG
yfeX	277	L	No peptide detected	0.139656	No peptide detected	KRDAML|RFTKP
gpmA	85	W	No peptide detected	0.139368	4.51448	PVEKSW|KLNER
rplN	89	N	0.0869806	0.139341	No peptide detected	CVLLNN|NSEQP
rplC	197	T	0.120031	0.139265	No peptide detected	AVPGAT|GSDLI
frmA	345	M	14.3968	0.139229	No peptide detected	FVTHTM|SLDEI
rplR	64	Y	0.00732288	0.139209	11.706	AEQLKY|TGNKD
trmD	19	Y	No peptide detected	0.139072	No peptide detected	RAITDY|GVTGR
rlmJ	107	L	6.92185	0.139023	No peptide detected	LIARLL|LREQD
pdxB	42	M	23.1242	0.138926	0.368485	DADALM|VRSVT
rpsE	38	V	0.101531	0.138899	No peptide detected	FTALTV|VGDGN
sthA	66	F	No peptide detected	0.138714	0.0545727	SRIIEF|NQNPL
tyrB	330	L	No peptide detected	0.138635	No peptide detected	ELVKVL|STEMP
malP	772	N	0.935256	0.138591	No peptide detected	RAAILN|TARCG
yciT	220	F	No peptide detected	0.138519	No peptide detected	GPVERF|NRVIT
rlmN	264	Y	No peptide detected	0.138229	No peptide detected	AAVRRY|LEKSN
rplQ	100	C	0.0443335	0.138123	No peptide detected	TRILKC|GFRAG
yjgA	172	F	No peptide detected	0.138061	0.0257546	SARQIF|QYLRE
rpoB	171	L	1.02692	0.137825	No peptide detected	SSGKVL|YNARI
pgk	4	I	0.33536	0.137708	No peptide detected	|KMTDL
rfbA	46	L	0.0800213	0.137616	No peptide detected	LSTLML|AGIRD
pheS	305	L	9.83433	0.137538	0.616871	ERLTML|RYGVT
rne	279	F	No peptide detected	0.137451	1.06601	QIESAF|QREVR
rimO	175	L	No peptide detected	0.137322	0.133701	PIGEVL|SEAKR
hflX	411	W	No peptide detected	0.137231	No peptide detected	MPIVDW|RRLCK
rbfA	107	M	0.654983	0.137125	No peptide detected	SLVEGM|RMSNL
proC	7	F	5.17151	0.13712	0.759363	EKKIGF|IGCGN
hisS	379	W	No peptide detected	0.136989	No peptide detected	ARADKW|GARVA
lon	352	L	0.0625206	0.136751	No peptide detected	IKGPIL|CLVGP
rlmN	370	L	No peptide detected	0.136515	No peptide detected	RTKRTL|RKRMQ
purH	365	L	No peptide detected	0.136426	0.133199	QNVRVL|TCGQW
pheS	304	M	0.669481	0.136214	0.870726	MERLTM|LRYGV
yejK	260	F	No peptide detected	0.136167	7.73973	VSFTEF|AAEKG
lysP	386	W	No peptide detected	0.136134	No peptide detected	TGFIAW|LGIAI
aceE	212	L	0.288508	0.136024	No peptide detected	KFLKYL|EHRGL
truA	256	Y	No peptide detected	0.135973	0.714849	DYPDRY|DLPKP
rplB	145	E	0.00396903	0.135605	No peptide detected	TVHNVE|MKPGK
rplM	64	V	0.41304	0.135277	No peptide detected	ADKVAV|TGNKR
rpsF	8	F	0.0218368	0.13513	0.0487507	HYEIVF|MVHPD
rplS	17	V	0.0872569	0.135096	No peptide detected	QMKQDV|PSFRP
rplM	57	L	3.68343	0.135019	0.405986	DYIIVL|NADKV
aceE	211	Y	0.288508	0.134752	No peptide detected	AKFLKY|LEHRG
gltX	1	M	No peptide detected	0.134724	No peptide detected	|KIKTR
wecE	224	Y	No peptide detected	0.134705	No peptide detected	GQVDKY|TWRDI
greA	21	L	No peptide detected	0.134484	No peptide detected	EELDFL|KSVRR
orn	129	Y	No peptide detected	0.134448	No peptide detected	EAYFHY|RYLDV
ndk	39	M	1.13997	0.134163	No peptide detected	IVGTKM|LHLTV
tig	58	Y	No peptide detected	0.134136	0.0691139	IVAQRY|GASVR
rpsB	218	A	0.174292	0.134053	No peptide detected	YLGAVA|ATVRE
fabI	146	Y	No peptide detected	0.133853	No peptide detected	LLTLSY|LGAER
rimO	156	F	No peptide detected	0.133701	0.0683447	NHRCTF|CIIPS
acnB	266	N	0.243797	0.133587	0.598056	IPHVPN|KRGGG
rpmI	14	F	No peptide detected	0.133558	No peptide detected	GAAKRF|KKTGK
purH	339	F	No peptide detected	0.133199	0.761143	IISRQF|VEVII
gpmA	119	F	No peptide detected	0.133152	No peptide detected	QWRRGF|AVTPP
rpsL	55	V	No peptide detected	0.132913	No peptide detected	RKVCRV|RLTNG
atpD	428	F	9.83764	0.132828	0.0616957	DTIRGF|KGIME
pta	259	F	No peptide detected	0.13251	0.113693	VKSVTF|CARSI
rfbA	53	L	0.117214	0.132471	No peptide detected	GIRDIL|IISTP
pflA	8	H	0.172141	0.132329	No peptide detected	VIGRIH|SFESC
rplY	1	M	No peptide detected	0.132107	No peptide detected	|FTINA
argR	23	F	No peptide detected	0.13197	No peptide detected	LKEEKF|SSQGE
rpmG	21	Y	No peptide detected	0.131722	0.142062	GTGHFY|TTTKN
glyA	294	N	0.303605	0.131456	No peptide detected	QQVAKN|AKAMV
rpsF	18	V	0.0684383	0.131437	No peptide detected	DQSEQV|PGMIE
rpmB	46	F	0.00162126	0.131237	0.0568828	ESEKRF|VTLRV
rplU	55	D	0.191959	0.130925	No peptide detected	GVPFVD|GGVIK
trmB	135	L	No peptide detected	0.130849	No peptide detected	IPDNSL|RMVQL
greA	48	Y	No peptide detected	0.130809	6.83791	KENAEY|HAARE
nuoE	80	F	No peptide detected	0.130771	No peptide detected	FYSQIF|RQPVG
rpmI	49	M	0.193187	0.130719	No peptide detected	LRPKAM|VSKGD
aceE	64	I	1.06973	0.130711	No peptide detected	NYINTI|PVEEQ
rbsA	382	F	No peptide detected	0.130699	No peptide detected	DFIRLF|NVKTP
rsmI	129	L	No peptide detected	0.130621	No peptide detected	AAITAL|SAAGL
trpS	321	L	4.95212	0.130405	0.0606985	HASRTL|KAVYE
hemB	11	L	No peptide detected	0.130372	No peptide detected	QRPRRL|RKSPA
rpoB	273	H	No peptide detected	0.130362	No peptide detected	RITARH|IRQLE
rluD	198	H	No peptide detected	0.130255	No peptide detected	PTKRTH|MAVHP
rplF	108	G	0.0630003	0.130251	No peptide detected	INLSLG|FSHPV
trhP	78	F	No peptide detected	0.130251	0.521417	AKLKTF|IRDLK
mreB	111	L	No peptide detected	0.130179	No peptide detected	PSPRVL|VCVPV
fabG	1	M	No peptide detected	0.130171	No peptide detected	|NFEGK
yegD	404	Y	No peptide detected	0.129731	No peptide detected	KPDVIY|LTGGS
ribF	214	L	No peptide detected	0.129702	No peptide detected	TANVPL|RRQVS
ribD	19	F	No peptide detected	0.129445	No peptide detected	AQRGRF|TTHPN
ppiC	53	F	No peptide detected	0.129347	No peptide detected	GDLGEF|RQGQM
clpB	319	Y	5.04148	0.129311	1.01691	TTLDEY|RQYIE
clpP	118	T	0.0424612	0.129076	No peptide detected	GAFLLT|AGAKG
glnA	38	Q	1.08224	0.128889	No peptide detected	TIPAHQ|VNAEF
glnA	243	V	0.414495	0.128834	No peptide detected	IYKYVV|HNVAH
lpd	338	K	1.0639	0.128779	No peptide detected	EVIAGK|KHYFD
araA	263	M	0.0589763	0.128707	No peptide detected	RIELGM|KRFLE
rpsB	53	A	0.0284282	0.128706	No peptide detected	PMFNEA|LAELN
ligA	196	F	No peptide detected	0.128561	No peptide detected	TGGKVF|ANPRN
purB	214	Y	No peptide detected	0.128505	1.02136	GAVGNY|NAHIA
rpoZ	17	F	No peptide detected	0.12849	0.0345509	KIGNRF|DLVLV
pheT	360	Y	No peptide detected	0.128377	0.38922	DASHRY|ERGVD
rpoC	46	Y	28.0593	0.128318	0.678913	PETINY|RTFKP
hupA	75	N	0.172851	0.128304	No peptide detected	KIAAAN|VPAFV
rpsT	76	K	0.0258606	0.128252	No peptide detected	KAARHK|ANLTA
nuoG	715	M	No peptide detected	0.128233	No peptide detected	SGRTAM|RANIS
rppH	129	Y	No peptide detected	0.128107	No peptide detected	WRWVSY|WYPVR
rpsF	9	M	0.0218368	0.128058	No peptide detected	YEIVFM|VHPDQ
iscR	145	H	No peptide detected	0.127951	No peptide detected	GRQHTH|DAPRT
leuS	56	Y	101.279	0.127555	0.184253	GHVRNY|TIGDV
ssb	1	M	No peptide detected	0.127522	No peptide detected	|ASRGV
tpx	52	I	0.0520159	0.12749	No peptide detected	RKVLNI|FPSID
cra	28	Y	No peptide detected	0.12705	No peptide detected	GKAKQY|RVSDK
yeiP	162	L	0.0840713	0.126876	No peptide detected	TLSTGL|VIQVP
serC	271	Q	No peptide detected	0.126664	No peptide detected	DKINQQ|KAELL
tktA	31	M	0.498847	0.126585	No peptide detected	HPGAPM|GMADI
rpsK	22	H	0.0600264	0.126378	No peptide detected	SDGVAH|IHASF
tolC	156	Y	No peptide detected	0.126147	No peptide detected	QKEAIY|RQLDQ
rpoC	777	H	0.106563	0.126109	No peptide detected	YFISTH|GARKG
glyA	238	L	0.0203562	0.126099	No peptide detected	GPRGGL|ILAKG
serS	353	Y	24.2545	0.126072	0.698915	PAQNTY|REISS
deoD	28	Y	No peptide detected	0.125958	0.198416	PLRAKY|IAETF
lysU	1	M	No peptide detected	0.125804	No peptide detected	|SEQET
yeaD	167	F	No peptide detected	0.125778	No peptide detected	ALHTYF|NVGDI
gsk	406	Y	No peptide detected	0.125695	No peptide detected	ANRVSY|QVLNQ
ettA	291	L	No peptide detected	0.125555	No peptide detected	KGKARL|ARFEE
rpsC	29	F	1.02609	0.125304	No peptide detected	ANTKEF|ADNLD
lysS	129	F	7.35433	0.1253	1.82599	AKGKLF|KTKTG
purR	311	N	No peptide detected	0.125246	1.20094	LDRIVN|KREEP
infB	299	F	No peptide detected	0.125231	22.7243	SLQQGF|QKPAQ
pflA	168	Y	No peptide detected	0.125206	No peptide detected	KVWIRY|VVVPG
glyS	485	L	No peptide detected	0.125132	No peptide detected	LRRAAL|GVLRI
polB	24	W	No peptide detected	0.124997	No peptide detected	TEVSFW|LATDN
aspS	110	L	0.492307	0.124643	No peptide detected	ADVLPL|DSNHV
glpD	48	L	0.183175	0.124521	No peptide detected	SASSKL|IHGGL
rpsE	16	I	0.650808	0.124149	No peptide detected	LQEKLI|AVNRV
yaaA	218	F	No peptide detected	0.124127	No peptide detected	GLMSRF|IIENR
ftsH	413	Y	No peptide detected	0.124075	0.312784	KESTAY|HEAGH
gatB	53	L	No peptide detected	0.124008	No peptide detected	MDGVHL|ICTTA
araA	262	G	29.0281	0.123925	No peptide detected	ARIELG|MKRFL
nuoG	219	W	No peptide detected	0.12387	No peptide detected	RYNRKW|DMQFA
rpsN	88	A	0.0309138	0.123551	0.0432515	KVREAA|MRGEI
aroG	94	Y	No peptide detected	0.123512	0.880297	IVMRVY|FEKPR
ratA	14	M	No peptide detected	0.123465	No peptide detected	LMEIVM|PQISR
rlmB	161	M	No peptide detected	0.123355	No peptide detected	NLARTM|RMLQE
pepN	807	F	0.778783	0.123231	No peptide detected	GSGYLF|LVEML
nuoF	42	L	No peptide detected	0.123154	No peptide detected	GARKAL|TGLSP
hns	38	N	0.00553167	0.123118	No peptide detected	LEVVVN|ERREE
lon	354	L	0.0858101	0.123096	No peptide detected	GPILCL|VGPPG
argG	5	L	No peptide detected	0.122839	No peptide detected	|KHLPV
tdh	133	F	No peptide detected	0.122798	1.29235	PAFNAF|KIPDN
rpsB	220	T	0.174292	0.122418	0.128399	GAVAAT|VREGR
ppiC	84	Y	No peptide detected	0.122255	0.344816	HTQFGY|HIIKV
atpD	418	Y	1.62009	0.122176	2.48373	GSPGKY|VSLKD
rplD	134	L	0.0647899	0.12217	0.140324	PKTKLL|AQKLK
carB	928	F	No peptide detected	0.122066	No peptide detected	TFAEAF|AKAQL
rplK	102	S	No peptide detected	0.121943	No peptide detected	KVGKIS|RAQLQ
hmp	95	Y	No peptide detected	0.121938	No peptide detected	IKPEQY|NIVGE
yffS	217	Y	No peptide detected	0.121624	No peptide detected	SNGAFY|RLIEQ
frdA	117	F	No peptide detected	0.121405	No peptide detected	VNVRRF|GGMKI
rpoB	73	Y	No peptide detected	0.121218	1.1177	LQYVSY|RLGEP
htpG	511	F	No peptide detected	0.121202	No peptide detected	KALTPF|IDRVK
rpmA	19	K	0.014501	0.121199	No peptide detected	RDSEAK|RLGVK
aceE	499	F	No peptide detected	0.121196	2.48603	STTIAF|VRALN
yhbW	45	W	No peptide detected	0.121194	No peptide detected	GYHRYW|LAEHH
trmB	198	Y	No peptide detected	0.121092	0.103419	SSIDGY|KNLSE
cohE	25	F	No peptide detected	0.120987	No peptide detected	GGNSSF|ATMID
ydjA	34	M	No peptide detected	0.12085	No peptide detected	ILRAGM|RAPDH
rpsH	115	A	0.00832043	0.12038	No peptide detected	VMTDRA|ARQAG
glpB	315	F	No peptide detected	0.120309	No peptide detected	ASGSFF|SGGLV
rpsQ	9	Q	0.0277282	0.120108	No peptide detected	KIRTLQ|GRVVS
rfbB	304	Y	8.65598	0.120101	No peptide detected	GHDRRY|AIDAE
sdaA	439	Y	No peptide detected	0.119505	0.0689324	DMNAKY|RETSR
rpsL	105	S	0.0227618	0.119456	No peptide detected	GALDCS|GVKDR
rpmE	45	T	0.000907738	0.118916	No peptide detected	CHPFFT|GKQRD
rsmA	223	K	No peptide detected	0.118762	No peptide detected	FNQRRK|TIRNS
lon	363	T	0.129565	0.118649	No peptide detected	PGVGKT|SLGQS
glmU	436	L	No peptide detected	0.11834	No peptide detected	VGENAL|AISRV
aroH	158	W	No peptide detected	0.118327	0.862528	ADLISW|GAIGA
asnB	396	W	0.10142	0.118222	No peptide detected	KAMSAW|GVEAR
rpsG	7	I	0.0189718	0.118208	No peptide detected	PRRRVI|GQRKI
ileS	169	L	53.8486	0.118203	0.0930937	NIIRAL|GKIIG
fabB	18	N	0.0761311	0.118092	0.0520069	SSIGNN|QQEVL
trmB	36	H	0.227454	0.117959	No peptide detected	TKGQEH|ALENY
fumA	49	L	No peptide detected	0.117925	0.379545	PEALTL|LARQA
cysB	153	H	No peptide detected	0.117631	No peptide detected	ATEALH|LYEDL
truB	15	L	No peptide detected	0.117371	No peptide detected	DINGVL|LLDKP
fbaA	303	Y	1.11625	0.117291	No peptide detected	EGVLNY|YKANE
tsaD	201	M	No peptide detected	0.11697	No peptide detected	VFPRPM|TDRPG
hns	110	T	No peptide detected	0.116914	0.335653	ETKTWT|GQGRT
hslU	121	Y	No peptide detected	0.116866	0.28414	IEKNRY|RAEEL
ihfB	39	Q	0.0163613	0.116803	No peptide detected	ASTLAQ|GERIE
rpmC	1	M	No peptide detected	0.116781	No peptide detected	|KAKEL
rpsH	96	M	0.0238987	0.116511	0.00651236	ELPKVM|AGLGI
gsk	391	Y	No peptide detected	0.116508	No peptide detected	FTWLTY|SSLAQ
lysU	197	F	No peptide detected	0.115924	0.31882	AAIRQF|MVARG
rpsP	37	G	0.0359113	0.11573	No peptide detected	FIERVG|FFNPI
gapA	213	K	0.0600826	0.115367	0.037978	STGAAK|AVGKV
creA	113	F	No peptide detected	0.115363	No peptide detected	RTSLVF|KSLQV
rplQ	81	N	0.0739569	0.115335	No peptide detected	VAKLFN|ELGPR
lysS	184	F	No peptide detected	0.11512	0.294698	ESRNTF|KVRSQ
sucC	48	Q	0.0443484	0.115013	No peptide detected	WVVKCQ|VHAGG
rpsU	20	K	No peptide detected	0.114646	No peptide detected	ALRRFK|RSCEK
trhP	49	Q	No peptide detected	0.114347	No peptide detected	NHENLQ|LGINE
trmB	30	L	No peptide detected	0.114185	No peptide detected	RRQGRL|TKGQE
yeaD	6	F	5.46482	0.114148	No peptide detected	MIKKIF|ALPVI
aspC	114	L	No peptide detected	0.114033	No peptide detected	VAADFL|AKNTS
pykA	3	R	No peptide detected	0.113856	No peptide detected	|RLRRT
rpsK	77	Y	0.0224337	0.113625	0.173294	DAVKEY|GIKNL
gsk	153	F	No peptide detected	0.113613	0.10801	PIGRCF|TLIGE
cnu	57	F	No peptide detected	0.113574	No peptide detected	SGGRLF|DLGQV
rpoA	22	T	0.39421	0.11348	No peptide detected	EQVSST|HAKVT
rpsC	115	L	0.0966547	0.113335	No peptide detected	ELDAKL|VADSI
aroH	54	L	No peptide detected	0.113183	No peptide detected	EDKRLL|VIIGP
rsuA	6	F	No peptide detected	0.113095	No peptide detected	MRLDKF|IAQQL
hns	89	K	0.180658	0.113069	0.0157468	SGTKAK|RAQRP
rplY	87	Q	0.0286976	0.112952	No peptide detected	YKPKLQ|HIDFV
rplO	66	F	No peptide detected	0.112936	0.718999	LPKFGF|TSRKA
rpsP	29	N	0.019694	0.112904	0.0471693	SRNARN|GRFIE
purR	45	Y	0.197581	0.112897	No peptide detected	IKELHY|SPSAV
serS	23	F	No peptide detected	0.1125	0.982412	LARRGF|KLDVD
rlmG	1	M	No peptide detected	0.112471	No peptide detected	|SHLDN
surA	109	M	No peptide detected	0.112437	No peptide detected	AKQNNM|TLDQM
ompR	120	L	No peptide detected	0.112289	No peptide detected	RIRAVL|RRQAN
frr	70	F	No peptide detected	0.111861	45.9447	LKINVF|DRSMS
maeA	500	L	0.22088	0.111841	No peptide detected	AQYSPL|VLNGE
lpxD	41	F	No peptide detected	0.111498	0.757425	TGHITF|MVNPK
gltX	446	H	0.353007	0.111474	No peptide detected	LDVTVH|AIGKT
lolD	160	L	3.14071	0.111358	No peptide detected	AIARAL|VNNPR
pspA	168	F	No peptide detected	0.111227	0.148406	EAMARF|ESFER
rpsO	59	M	0.0374934	0.11103	No peptide detected	RGLLRM|VSQRR
panC	192	Y	0.153287	0.110866	No peptide detected	SSRNGY|LTAEQ
uvrD	632	F	No peptide detected	0.110755	No peptide detected	HRPSRF|IGELP
tufA	40	Y	0.590391	0.110734	1.21037	VLAKTY|GGAAR
tufB	40	Y	0.590391	0.110734	1.21037	VLAKTY|GGAAR
fabB	49	W	No peptide detected	0.110729	0.229068	MRSHVW|GNVKL
sthA	400	F	No peptide detected	0.110707	No peptide detected	TLKILF|HRETK
rplE	36	L	0.0814929	0.110622	0.0685188	VEKITL|NMGVG
cysB	74	L	25.9656	0.110498	No peptide detected	IAREVL|SKVDA
glpK	356	Y	No peptide detected	0.109987	1.02431	GLGAPY|WDPYA
secA	598	F	No peptide detected	0.109909	No peptide detected	ALMRIF|ASDRV
yaeH	19	Y	No peptide detected	0.109706	0.0752122	EEIDRY|SLRQE
rnk	109	W	No peptide detected	0.10961	0.0595975	GDSIHW|ELPGG
alaA	314	W	No peptide detected	0.109245	No peptide detected	QRNRAW|ELIND
agaR	41	Y	No peptide detected	0.109204	No peptide detected	DLSALY|GVSTV
maoP	1	M	No peptide detected	0.109069	No peptide detected	|AESFT
rplM	105	V	0.0544244	0.109033	No peptide detected	VIEIAV|KGMLP
rplP	56	A	No peptide detected	0.108867	No peptide detected	RAMTRA|VKRQG
rplD	138	L	0.113893	0.108834	0.0815549	LLAQKL|KDMAL
uspG	77	F	No peptide detected	0.10879	No peptide detected	TMVSHF|TIDPS
rpsC	212	A	0.312378	0.108677	No peptide detected	ILGGMA|AVEQP
gsk	343	Y	No peptide detected	0.108606	No peptide detected	SHIAPY|MGGPE
rplP	78	L	0.0311056	0.108565	0.00697108	ITEKPL|AVRMG
ihfA	76	R	0.0168091	0.108472	0.846539	IPITAR|RVVTF
rpoB	1141	L	0.0466312	0.108424	No peptide detected	QEVAKL|REFIQ
aceE	359	A	No peptide detected	0.108343	No peptide detected	DEQIWA|LNRGG
metH	856	Y	No peptide detected	0.1079	No peptide detected	SGPTVY|VQNAS
pheS	307	Y	0.136873	0.107354	No peptide detected	LTMLRY|GVTDL
mnmA	209	F	13.1631	0.107326	No peptide detected	RKFREF|LGRYL
tpx	53	F	0.0579012	0.107102	No peptide detected	KVLNIF|PSIDT
rpsQ	36	K	0.049724	0.107089	0.113142	HPIYGK|FIKRT
rplS	16	D	0.0872569	0.106806	No peptide detected	EQMKQD|VPSFR
pepN	776	M	0.0283522	0.106762	No peptide detected	HRSFTM|SNPNR
rimO	209	F	No peptide detected	0.106748	No peptide detected	KHRTGF|HNGEP
rplD	133	L	0.0934671	0.106665	0.0901994	APKTKL|LAQKL
rpoC	772	Y	0.146561	0.106563	0.182027	LNVLQY|FISTH
ndh	47	W	No peptide detected	0.106282	0.679322	NHSHLW|KPLLH
ppc	60	L	0.128292	0.106249	No peptide detected	ELLTTL|QNLSN
ribC	157	F	No peptide detected	0.106091	0.916988	VTPTRF|CVHLI
rhlE	101	Y	No peptide detected	0.106085	No peptide detected	RDYSKY|LNIRS
aceF	531	K	0.0828481	0.105985	No peptide detected	LMTISK|KARDG
rplM	16	Y	0.00363622	0.105936	0.0458576	VKRDWY|VVDAT
rpsE	69	R	0.0250348	0.105847	No peptide detected	MEKARR|NMINV
rpsB	54	L	0.0283096	0.105829	No peptide detected	MFNEAL|AELNK
obgE	175	F	No peptide detected	0.105784	1.14799	AGKSTF|IRAVS
nrdR	131	Y	No peptide detected	0.105737	No peptide detected	RFASVY|RSFED
rplS	52	N	0.0253526	0.105442	0.0236464	VIAIRN|RGLHS
ppc	57	L	0.163859	0.105412	No peptide detected	NRQELL|TTLQN
queF	222	F	No peptide detected	0.105394	No peptide detected	RYLVSF|RHHNE
proA	345	L	No peptide detected	0.105339	No peptide detected	HSDAIL|TRDMR
metK	263	F	No peptide detected	0.105198	0.543742	HGGGAF|SGKDP
rplK	69	F	0.0775015	0.105023	0.0192963	DRSFTF|VTKTP
pck	152	F	No peptide detected	0.104895	No peptide detected	FVKNMF|IRPSD
flgE	381	Y	6.67567	0.104859	0.789784	VAQRNY|QSNAQ
gstB	180	W	No peptide detected	0.104676	No peptide detected	NVGLTW|TPRPN
thrS	206	W	16.2015	0.104308	0.114641	TAGAYW|RGDSN
rpsK	9	R	No peptide detected	0.104131	No peptide detected	APIRAR|KRVRK
rpsL	38	Y	No peptide detected	0.103931	0.0825404	VCTRVY|TTTPK
rplD	36	A	No peptide detected	0.1039	No peptide detected	VVVAYA|AGARQ
cmoA	166	F	No peptide detected	0.103629	0.867062	VLSEKF|SFEDA
guaB	394	M	0.127716	0.103507	No peptide detected	GSLGAM|SKGSS
trmB	184	Y	No peptide detected	0.103419	No peptide detected	TDWEPY|AEHML
trhP	296	Y	No peptide detected	0.103399	No peptide detected	RTKSFY|YCART
trhP	305	Y	No peptide detected	0.10333	0.103399	RTAQVY|RKAID
mnmA	142	L	No peptide detected	0.103294	0.032237	GKSRLL|RGLDS
glpX	323	Y	No peptide detected	0.103251	No peptide detected	IQSIHY|LDRKD
fabG	221	F	No peptide detected	0.103145	0.0716329	ANAVAF|LASDE
sucD	272	K	0.0336154	0.103135	0.0858805	EAAGVK|TVRSL
dhaL	1	M	No peptide detected	0.103112	No peptide detected	|SLSRT
grxB	182	L	No peptide detected	0.103045	No peptide detected	PLLRNL|TLVAG
rfbD	153	W	No peptide detected	0.103008	No peptide detected	IFRTSW|VYAGK
rsmA	138	F	No peptide detected	0.102979	1.25507	IADMHF|MLQKE
flgN	95	W	No peptide detected	0.10294	No peptide detected	NQHNGW|LLEGQ
rplC	175	L	0.0190176	0.102927	0.0400029	VTVQSL|DVVRV
rpsE	121	H	0.0947113	0.102567	0.0271073	EVAGVH|NVLAK
rpsE	117	V	0.0319093	0.102463	No peptide detected	RAVLEV|AGVHN
rpsK	42	L	0.0340153	0.102211	0.0184761	RQGNAL|GWATA
gapA	22	Q	1.01496	0.102163	No peptide detected	VFRAAQ|KRSDI
rfbA	45	M	No peptide detected	0.102081	No peptide detected	PLSTLM|LAGIR
pcnB	366	L	No peptide detected	0.101836	No peptide detected	AIPKRL|TTLTR
atpA	360	F	No peptide detected	0.101712	0.872766	LETNLF|NAGIR
gdhA	425	Y	No peptide detected	0.101668	No peptide detected	GEQTNY|VQGAN
fmt	9	F	No peptide detected	0.101563	0.786142	SLRIIF|AGTPD
asnB	393	M	No peptide detected	0.10142	No peptide detected	RANKAM|SAWGV
ffh	51	F	No peptide detected	0.101418	0.221963	PVVREF|INRVK
suhB	10	R	No peptide detected	0.101344	4.48299	LNIAVR|AARKA
hupB	50	F	No peptide detected	0.101321	8.19893	VGFGTF|AVKER
menB	270	F	No peptide detected	0.101103	0.234832	EGRNAF|NQKRQ
mpl	204	F	No peptide detected	0.101099	0.825744	AIQKQF|HHLVR
clpP	117	L	0.0424612	0.101098	No peptide detected	MGAFLL|TAGAK
purL	1265	F	No peptide detected	0.100736	No peptide detected	HPERVF|RTVSN
rpsB	92	V	0.0327297	0.100659	No peptide detected	CDQFFV|NHRWL
leuS	69	L	11.1837	0.100598	No peptide detected	RYQRML|GKNVL
rplR	107	A	0.00442836	0.100583	No peptide detected	RVQALA|DAARE
gpsA	263	F	No peptide detected	0.100358	No peptide detected	SRNRRF|GMMLG
adhE	461	Y	0.414567	0.100106	4.06608	LPKSIY|FRRGS
aceE	459	L	3.11104	0.100104	No peptide detected	AQRQKL|HGYLP
truD	194	W	No peptide detected	0.100047	No peptide detected	NKRSFW|LSAAR
thrS	205	Y	0.22767	0.0999692	1.67484	KTAGAY|WRGDS
infC	73	F	No peptide detected	0.0998619	79.7113	MDYGKF|LYEKS
kbl	387	F	No peptide detected	0.0997931	0.0370348	RAVEAF|TRIGK
aceF	409	Q	1.33098	0.0997136	1.1908	ELGRIQ|KISGA
rplS	34	E	0.0254644	0.0994433	No peptide detected	KVWVVE|GSKKR
rplV	51	L	0.249898	0.0993933	No peptide detected	LVKKVL|ESAIA
serA	106	F	No peptide detected	0.0993199	0.0691661	VFNAPF|SNTRS
dapD	98	F	0.328553	0.0992491	1.76384	YDEARF|QKEGF
tolC	384	Y	No peptide detected	0.0989811	No peptide detected	AMEAGY|SVGTR
fbp	31	L	No peptide detected	0.0988788	No peptide detected	LSAIKL|GAKII
lrp	127	Y	No peptide detected	0.0988374	0.511757	PDMSAY|RKLLG
rplI	122	L	0.638446	0.0987277	0.473544	LPNGVL|RTTGE
ndk	40	L	25.0856	0.0987141	0.583235	VGTKML|HLTVE
yccU	112	L	No peptide detected	0.0985357	0.945454	EQAAVL|ARDAG
groES	27	L	0.104986	0.0983141	0.00681191	AGGIVL|TGSAA
yeiP	16	N	0.0462594	0.0981705	No peptide detected	MVLNYN|GKLLL
rpsT	36	Y	0.0881956	0.0975653	0.238093	FIKKVY|AAIEA
hsdM	212	F	No peptide detected	0.097501	No peptide detected	QIHRAF|IGLEL
rpmE	44	F	No peptide detected	0.0974958	24.3836	KCHPFF|TGKQR
rpoB	533	L	0.0273924	0.0974642	No peptide detected	RRISAL|GPGGL
rpsA	130	F	0.244685	0.097287	0.243426	NGIRAF|LPGSL
adhE	10	N	1.06171	0.0972836	No peptide detected	NVAELN|ALVER
rpsF	48	A	0.0305687	0.0970032	No peptide detected	GRRQLA|YPINK
rpsK	65	V	0.0881198	0.0969221	No peptide detected	PFAAQV|AAERC
ligA	302	F	No peptide detected	0.0969094	No peptide detected	QEQLGF|VARAP
gapA	209	T	0.0473494	0.0968147	0.130984	IIPSST|GAAKA
yfeX	287	Y	0.248213	0.0966538	0.0971616	PVTGGY|YFAPS
accA	188	M	9.26308	0.0966155	0.0377293	RNLREM|SRLGV
ydfG	53	L	0.169325	0.0965652	No peptide detected	LYIAQL|DVRNR
rluB	215	Y	No peptide detected	0.0964969	No peptide detected	LIRVRY|GDIPL
pflB	141	Y	No peptide detected	0.0964333	0.0886174	KIFTEY|RKTHN
pta	632	M	0.0944614	0.0963561	No peptide detected	YDAAVM|ADVAK
ldhA	71	Y	No peptide detected	0.096355	1.16092	KHGVKY|IALRC
lon	228	Y	No peptide detected	0.0962334	No peptide detected	KSQREY|YLNEQ
hsdM	292	F	No peptide detected	0.0962193	11.5308	NKQLCF|MQHII
arcA	212	F	0.259484	0.0962105	No peptide detected	RIRKHF|ESTPD
rpsT	75	H	0.0272512	0.0959314	No peptide detected	NKAARH|KANLT
rplL	71	K	0.36271	0.0958855	No peptide detected	KVAVIK|AVRGA
pmbA	207	Y	No peptide detected	0.0958566	No peptide detected	ERDYAY|TIGRA
speA	75	L	No peptide detected	0.0957728	1.28364	VDLAQL|VKTRE
atpA	178	L	0.0692432	0.0957231	No peptide detected	TGKTAL|AIDAI
tufA	47	F	0.196667	0.0953936	0.296708	GAARAF|DQIDN
tufB	47	F	0.196667	0.0953936	0.296708	GAARAF|DQIDN
skp	69	K	No peptide detected	0.0953304	No peptide detected	LQAKMK|KLQSM
coaA	299	L	No peptide detected	0.0952518	No peptide detected	RERASL|ILTKS
glf	246	Y	4.92317	0.0948245	0.374271	FGALEY|RSLKF
rpsQ	39	K	0.0842336	0.0946089	0.00788291	YGKFIK|RTTKL
glpD	99	W	No peptide detected	0.0945977	No peptide detected	HLRPAW|MIRIG
fumA	318	C	No peptide detected	0.094491	No peptide detected	GMGVSC|SADRN
nadE	231	Y	1.65161	0.0944689	1.06547	ALGVTY|DNIDD
pta	627	Y	No peptide detected	0.0944614	0.82711	DGPLQY|DAAVM
rplB	241	G	0.0395511	0.0943745	0.0694038	EGRNFG|KHPVT
acnB	483	L	No peptide detected	0.0943092	No peptide detected	VIHSWL|NRMLL
lysS	244	L	No peptide detected	0.094286	No peptide detected	APELYL|KRLVV
lysU	244	L	No peptide detected	0.094286	No peptide detected	APELYL|KRLVV
rpsJ	54	S	0.0516887	0.0942471	No peptide detected	FTVLIS|PHVNK
serA	124	L	No peptide detected	0.0941196	No peptide detected	ELLLLL|RGVPE
ileS	430	L	13.0663	0.0940664	0.183102	MDQKGL|RAQSL
tgt	278	F	No peptide detected	0.0940573	0.0430385	RNGHLF|VTDGV
glnQ	44	L	No peptide detected	0.0939561	No peptide detected	GKSTLL|RCINK
treC	279	H	1.38155	0.0938601	No peptide detected	TFNFHH|LKVDY
hemL	129	F	27.1373	0.0934927	No peptide detected	RLARGF|TGRDK
map	168	Y	No peptide detected	0.0931819	4.25931	SVVREY|CGHGI
rho	300	F	No peptide detected	0.093068	No peptide detected	HRPKRF|FGAAR
tusE	85	Y	No peptide detected	0.093045	No peptide detected	NSRYLY|RLFPK
thrB	195	Y	No peptide detected	0.093001	0.0318223	ILPAQY|RRQDC
rplC	50	V	0.0321365	0.0929361	No peptide detected	YRAIQV|TTGAK
fbp	311	F	32.0795	0.0928949	No peptide detected	HQRRSF|FVGND
ileS	129	Y	9.36314	0.0925781	No peptide detected	AKCREY|AATQV
ffh	442	M	0.276027	0.0925067	No peptide detected	KMMRSM|KGMMP
fabB	94	Q	1.57063	0.092453	0.194204	SPEAYQ|NNPRV
rpoC	1302	Y	No peptide detected	0.0922054	0.186825	KVGATY|SRDLL
rplT	15	K	0.267856	0.0921826	No peptide detected	ARARHK|KILKQ
tpx	68	F	No peptide detected	0.0921254	0.107102	ASVRKF|NQLAT
lysU	171	Y	0.172412	0.0921234	No peptide detected	RYRQRY|LDLIA
tktA	14	L	42.5993	0.0919862	0.0229901	NAIRAL|SMDAV
rpoC	1307	L	0.135799	0.0919207	No peptide detected	YSRDLL|GITKA
rpsG	159	L	0.0247386	0.0916773	No peptide detected	YRWLSL|RSFSH
yeeN	99	L	No peptide detected	0.0916086	0.977583	IIAETL|TSNVN
icd	378	K	1.04628	0.0914869	No peptide detected	ADLIVK|GMEGA
rpoC	1350	N	0.0207302	0.0914358	No peptide detected	RGLKEN|VIVGR
nrdA	290	K	8.11732	0.0913002	No peptide detected	FQTAVK|SCSQG
galK	78	F	1.29312	0.0912825	No peptide detected	NQLDEF|SLDAP
rpoC	395	K	0.662191	0.0912017	No peptide detected	LATTIK|AAKKM
galU	1	M	No peptide detected	0.0910703	No peptide detected	|AAINT
purA	147	L	28.5601	0.0910698	0.146179	VARRGL|RVGDL
gltB	232	F	No peptide detected	0.0909412	No peptide detected	PLAQPF|RYLAH
fmt	119	R	No peptide detected	0.090877	No peptide detected	LLPRWR|GAAPI
rimO	291	W	No peptide detected	0.0908459	No peptide detected	ARIKQW|REICP
menB	171	M	No peptide detected	0.0908358	No peptide detected	WGASYM|ARIVG
rpsM	28	T	0.039871	0.0905829	No peptide detected	YGVGKT|RSKAI
rpoD	228	Y	No peptide detected	0.0904463	1.11488	ELRAQY|VVTRD
glmM	41	G	0.00645966	0.0903322	No peptide detected	VLARHG|SRKII
rplQ	40	K	0.0416917	0.0902998	0.00915095	KTTLPK|AKELR
trpS	172	F	No peptide detected	0.0902071	46.5506	LYGEIF|KVPEP
rplN	87	L	0.144401	0.0901705	No peptide detected	NACVLL|NNNSE
aroB	285	F	No peptide detected	0.0900622	No peptide detected	ERLGQF|SSAET
srmB	302	L	0.0870539	0.0900268	No peptide detected	GRVNVL|VATDV
guaB	385	Y	No peptide detected	0.089939	No peptide detected	RSYKSY|RGMGS
rplC	70	K	0.020766	0.0899304	No peptide detected	AGHFAK|AGVEA
rpsI	95	R	0.0707108	0.0895113	0.00977691	YDESLR|SELRK
fre	115	F	No peptide detected	0.0891183	2.16259	AGGTGF|SYARS
truD	65	F	No peptide detected	0.089079	1.59757	DALAKF|LKIHA
rpsB	192	D	1.45775	0.0890646	1.0582	VDTNSD|PDGVD
cra	56	L	No peptide detected	0.0889763	No peptide detected	AVAAGL|RAGRT
purR	1	M	No peptide detected	0.0889147	No peptide detected	|ATIKD
rpsQ	19	K	0.0899329	0.0887474	No peptide detected	SDKMEK|SIVVA
tnaA	454	F	13.2029	0.0885275	1.71146	IKGLTF|TYEPK
adhE	438	L	2.15203	0.0885042	0.911829	VGPKHL|INKKT
menB	229	L	No peptide detected	0.0882911	0.0315458	NSPMAL|RCLKA
hsdM	378	Y	No peptide detected	0.0882254	No peptide detected	DDVWVY|DLRTN
rplE	105	T	0.0242991	0.0881012	No peptide detected	FERLIT|IAVPR
sucA	195	F	No peptide detected	0.0880891	0.849397	SGRATF|NSEEK
dapB	243	F	No peptide detected	0.0877582	No peptide detected	SSRMTF|ANGAV
rplW	32	L	0.150933	0.0877521	No peptide detected	SNTIVL|KVAKD
gshB	152	E	2.01032	0.0875462	No peptide detected	LKAFWE|KHSDI
rpsI	43	T	0.02148	0.0874996	No peptide detected	YFGRET|ARMVV
srmB	300	N	No peptide detected	0.0870539	No peptide detected	TEGRVN|VLVAT
trxC	102	F	No peptide detected	0.0869821	No peptide detected	ELSSRF|GIRSI
znuA	254	F	No peptide detected	0.0865455	1.0859	KATCVF|AEPQF
nagZ	304	Y	No peptide detected	0.0865159	No peptide detected	RVTRLY|HKGSF
lysU	146	L	20.4223	0.0864755	No peptide detected	TELRLL|TKALR
araA	163	W	No peptide detected	0.0863615	0.437503	ERIGSW|MRQAV
rplT	84	K	0.413581	0.0862467	No peptide detected	FINGLK|KASVE
rplA	30	L	1.02918	0.0862425	0.894695	EAIALL|KELAT
rplB	79	E	0.077462	0.0862281	No peptide detected	IPAVVE|RLEYD
rplC	196	A	0.102927	0.0860896	No peptide detected	GAVPGA|TGSDL
potA	129	M	No peptide detected	0.0859637	0.444265	ITPRVM|EALRM
maeA	146	N	2.87904	0.0858918	0.182887	NVPNHN|IKVIV
rplC	57	A	0.033349	0.0857008	No peptide detected	TGAKKA|NRVTK
rplP	57	V	0.0194833	0.0856883	No peptide detected	AMTRAV|KRQGK
rpsB	109	Q	0.00782776	0.0856205	No peptide detected	WKTVRQ|SIKRL
fabI	1	M	No peptide detected	0.0856024	No peptide detected	|GFLSG
fusA	670	L	0.374165	0.0855327	No peptide detected	GYATQL|RSLTK
glmS	29	Y	1.62716	0.0854959	No peptide detected	LEYRGY|DSAGL
aceE	112	Q	No peptide detected	0.0854209	No peptide detected	HMASFQ|SSATI
rplS	13	M	6.02257	0.0853997	0.188002	LEQEQM|KQDVP
rplP	16	R	0.00447438	0.0852437	No peptide detected	KMHKGR|NRGLA
rpsQ	8	L	0.0277282	0.0851811	0.0176993	DKIRTL|QGRVV
rplM	58	N	3.68343	0.0850702	No peptide detected	YIIVLN|ADKVA
clpB	238	L	18.2336	0.0848741	No peptide detected	KGRRVL|ALDMG
hns	117	A	0.230867	0.0845765	No peptide detected	QGRTPA|VIKKA
pdxB	115	Y	49.2817	0.084402	1.71308	DGFSLY|DRTVG
rpsI	47	V	0.05179	0.084349	No peptide detected	ETARMV|VRQPL
rpmB	37	R	0.0418731	0.0843252	No peptide detected	NLHSHR|FWVES
yeiP	158	L	No peptide detected	0.0840713	0.0962387	NKPATL|STGLV
glpX	280	F	No peptide detected	0.0839842	No peptide detected	SDNVIF|SATGI
sdhA	566	M	No peptide detected	0.0838253	No peptide detected	PESESM|TRRSV
pta	239	L	0.177406	0.0836508	0.189159	DMARHL|NATII
infC	111	L	0.739698	0.0836412	0.0111978	DYQVKL|RSLIR
ucpA	26	F	No peptide detected	0.0832667	0.0728291	GIARTF|ARHGA
glyS	20	L	4.45824	0.0832297	0.198498	LPPKAL|RSLAE
rplI	47	F	No peptide detected	0.0831316	0.0132487	KNIEFF|EARRA
icd	115	N	0.0338035	0.083013	0.00737597	GIRSLN|VALRQ
proB	307	F	No peptide detected	0.0830045	No peptide detected	SVTGNF|SRGEV
rpmC	6	L	0.103291	0.0829781	No peptide detected	MKAKEL|REKSV
rnk	62	F	No peptide detected	0.0829729	No peptide detected	NSRVKF|RNLSD
aceF	527	M	No peptide detected	0.0828481	0.0349229	LSRELM|TISKK
betB	72	L	No peptide detected	0.0827889	No peptide detected	ERSRIL|RRAVD
ydgH	199	L	No peptide detected	0.0827494	0.265383	AGRAAL|AAGGE
rpsJ	13	F	0.00493749	0.082596	No peptide detected	IRLKAF|DHRLI
rpsG	24	A	0.0581886	0.08234	No peptide detected	GSELLA|KFVNI
speA	182	L	No peptide detected	0.0821333	No peptide detected	REYIRL|ALIGE
glpK	366	F	No peptide detected	0.0821056	0.109987	ARGAIF|GLTRG
tusA	1	M	No peptide detected	0.0820719	No peptide detected	|TDLFS
wecE	193	L	No peptide detected	0.0820442	No peptide detected	EGGATL|INDKA
ycbX	1	M	No peptide detected	0.0820056	No peptide detected	|ATLIR
pykA	61	L	No peptide detected	0.0819082	No peptide detected	EIAAKL|GRHVA
rpsJ	52	L	0.0727123	0.0819052	0.0081552	ERFTVL|ISPHV
rplP	102	L	0.67467	0.0818276	14.2764	QPGKVL|YEMDG
rplB	203	R	0.0645888	0.0818107	No peptide detected	AEHMLR|VLGKA
trmH	70	W	No peptide detected	0.0817635	No peptide detected	AGSNSW|VQVKT
rplE	22	Y	0.088166	0.0817041	0.0212117	MTEFNY|NSVMQ
ffh	260	L	No peptide detected	0.0816913	No peptide detected	RGGAAL|SIRHI
rpmJ	14	C	0.0245174	0.0815067	No peptide detected	KLCRNC|KIVKR
grcA	103	Y	No peptide detected	0.0813986	0.0279299	IRVSGY|AVRFN
mpl	285	L	No peptide detected	0.0813434	0.853591	NMHNGL|MAIAA
ampH	349	F	1.94351	0.0812253	No peptide detected	KNIGAF|VVVTR
rpoC	740	L	0.0510919	0.0811673	0.12296	AQIRQL|AGMRG
icd	114	L	0.0317452	0.0811403	0.00967504	GGIRSL|NVALR
ibpA	10	Y	No peptide detected	0.0810852	No peptide detected	DLSPLY|RSAIG
mtlD	29	F	0.73715	0.0808167	No peptide detected	GIQLTF|ADVNQ
glpD	195	Y	7.48138	0.0807674	0.985972	DTGKKY|SWQAR
clpP	34	Y	No peptide detected	0.080734	0.0222669	RSFDIY|SRLLK
hslU	86	F	0.959843	0.0805307	0.446559	VEATKF|TEVGY
rpmE	62	K	No peptide detected	0.0805137	0.00179692	VDRFNK|RFNIP
mtlD	15	F	No peptide detected	0.0805074	0.0445353	NIGRGF|IGKLL
glmS	134	W	6.29987	0.080483	1.1114	AHLVNW|ELKQG
ttcA	220	Q	No peptide detected	0.0804502	No peptide detected	SQPNLQ|RQVIA
rpsD	91	L	0.0539452	0.0804037	0.0397318	TGENLL|ALLEG
pflB	711	M	No peptide detected	0.0803902	No peptide detected	LNVNVM|NREML
rpsG	5	R	0.00537918	0.0803843	No peptide detected	|VIGQR
tig	36	A	0.00978004	0.080127	No peptide detected	ELVNVA|KKVRI
skp	71	L	0.0953304	0.0800467	No peptide detected	AKMKKL|QSMKA
rfbA	44	L	No peptide detected	0.0800213	No peptide detected	YPLSTL|MLAGI
rplA	38	F	0.0685894	0.0799946	1.10053	LATAKF|VESVD
ydgH	227	F	0.0827494	0.0798766	No peptide detected	SEVGRF|FETQS
glpD	123	L	No peptide detected	0.0797031	0.0786184	PGSTGL|RFGAN
aspS	151	F	No peptide detected	0.0796067	No peptide detected	SLVRRF|MDDHG
accA	55	F	32.8734	0.079573	No peptide detected	LTRKIF|ADLGA
rplO	107	F	No peptide detected	0.0795493	0.709242	GIQIEF|AKVIL
hupB	55	R	0.101321	0.0795421	No peptide detected	FAVKER|AARTG
tsf	89	F	1.39914	0.0795313	No peptide detected	AKDAGF|QAFAD
tsaD	89	L	No peptide detected	0.0795074	0.382055	LVGALL|VGATV
nuoF	15	W	No peptide detected	0.0793927	0.0889205	THPLTW|RLRDD
glyS	178	L	No peptide detected	0.0793472	0.139834	IPATIL|GIQSD
pheT	615	Y	No peptide detected	0.0792932	1.31277	ETVDFY|DLKGD
rpsB	39	H	0.0201597	0.0792599	No peptide detected	ARNKVH|IINLE
rplN	32	Y	No peptide detected	0.0792177	0.0439385	GSHRRY|AGVGD
sspA	11	M	15.276	0.0791338	No peptide detected	NKRSVM|TLFSG
serS	399	L	4.89644	0.0791296	No peptide detected	AVGRTL|VAVME
rplB	67	F	0.0497166	0.0791221	No peptide detected	YRIVDF|KRNKD
rpsE	37	T	0.244132	0.0790743	No peptide detected	SFTALT|VVGDG
rplI	25	Y	0.057152	0.0789102	0.0882899	NVKAGY|ARNFL
infC	170	M	No peptide detected	0.0789095	No peptide detected	IEGRQM|IMVLA
gsk	130	L	No peptide detected	0.0785541	No peptide detected	YAYRYL|CNTSS
aspC	272	F	0.174676	0.0785376	0.456919	TVDRAF|SQMKA
rpsK	64	Q	0.0224337	0.0784953	No peptide detected	TPFAAQ|VAAER
yibL	72	F	No peptide detected	0.07837	No peptide detected	LMKMPF|QRAIT
acnB	499	H	0.0943092	0.078308	0.396514	TGGDSH|TRFPI
ahpF	230	Y	No peptide detected	0.0783034	0.979966	AAAAIY|SARKG
rpsF	78	F	0.461823	0.0782682	23.4979	ELETTF|RFNDA
slyA	16	W	No peptide detected	0.0781785	No peptide detected	RLVRIW|RALID
thrB	242	F	No peptide detected	0.0781023	No peptide detected	RLLPGF|RQARQ
pqqL	684	F	No peptide detected	0.0778727	No peptide detected	NQIAQF|TAADA
menB	27	Y	No peptide detected	0.0778673	1.19905	FEDIRY|EKSTD
rluB	70	L	No peptide detected	0.0778178	No peptide detected	QICRVL|AYYKP
nuoG	404	M	12.1647	0.0778105	No peptide detected	GKAREM|AAAQK
rplD	47	K	0.027606	0.0777108	No peptide detected	GTRAQK|TRAEV
ettA	538	L	0.0932736	0.0777067	No peptide detected	YKKRTL|GADAL
dapD	103	F	0.0992491	0.077705	0.328553	FQKEGF|RVVPP
rpsP	53	D	0.0518318	0.0776829	No peptide detected	EGTRLD|LDRIA
rpoB	172	Y	No peptide detected	0.0776548	1.02692	SGKVLY|NARII
rplI	6	L	0.118511	0.077408	No peptide detected	MQVILL|DKVAN
gyrA	49	L	4.99264	0.0773132	No peptide detected	VHRRVL|YAMNV
rpsK	33	T	0.0281626	0.0773095	No peptide detected	NNTIVT|ITDRQ
rpsT	33	K	0.10267	0.0772983	No peptide detected	MRTFIK|KVYAA
rpsH	73	E	0.0381057	0.0771337	13.6904	GKAVVE|SIQRV
mtlD	301	L	No peptide detected	0.0770861	No peptide detected	QPLRKL|SAGDR
rpsH	65	Y	0.0251329	0.0769706	2.30913	ELTLKY|FQGKA
glpD	358	Y	No peptide detected	0.0769334	No peptide detected	GKLTTY|RKLAE
folA	36	L	0.272846	0.0767632	No peptide detected	FKRNTL|NKPVI
topA	289	L	2.88915	0.0766091	No peptide detected	FITSTL|QQAAS
rpoC	445	K	1.98454	0.0765719	No peptide detected	VLIEGK|AIQLH
rpsJ	53	I	0.0377587	0.07654	No peptide detected	RFTVLI|SPHVN
rpsD	156	K	0.0126593	0.0764917	No peptide detected	KQSRVK|AALEL
rpsB	19	Q	0.0434115	0.0763558	No peptide detected	VHFGHQ|TRYWN
rplD	85	F	No peptide detected	0.0763501	0.0442705	SGGVTF|AARPQ
pykF	408	Q	2.06224	0.076237	No peptide detected	EKTAHQ|LVLSK
hscA	1	M	No peptide detected	0.0761374	No peptide detected	|ALLQI
infA	48	L	0.0969913	0.0760058	No peptide detected	NYIRIL|TGDKV
rplB	76	A	0.0791221	0.0758701	No peptide detected	KDGIPA|VVERL
atpA	103	L	9.09932	0.0758436	0.115042	PVGRGL|LGRVV
rpsC	87	L	No peptide detected	0.0756825	No peptide detected	EDVEKL|RKVVA
metJ	47	N	21.4225	0.0756525	No peptide detected	TRRQVN|NLRHA
prs	245	F	No peptide detected	0.0755129	0.0111212	GAKRVF|AYATH
pykF	375	V	0.0485081	0.0753392	No peptide detected	DAPLIV|VATQG
rplS	42	A	0.0267642	0.0752666	No peptide detected	KKRLQA|FEGVV
rplF	62	W	0.0680654	0.0751627	0.043214	GYADGW|AQAGT
ptsI	383	F	No peptide detected	0.0751599	No peptide detected	LRASAF|GKLRI
ileS	453	E	2.12626	0.0751513	No peptide detected	GQARIE|SMVAN
maoP	12	F	0.0663887	0.0750703	0.0103668	TTNRYF|DNKHY
rplM	7	K	0.00973345	0.0745646	No peptide detected	KTFTAK|PETVK
rplM	111	K	0.0499092	0.0744058	No peptide detected	KGMLPK|GPLGR
rplB	181	M	0.00804876	0.0743291	No peptide detected	LRSGEM|RKVEA
rpsD	31	K	0.0109967	0.0742387	0.0222957	RAIDTK|CKIEQ
ldtB	138	W	No peptide detected	0.0742011	0.74014	DTPINW|TTKVE
rplE	1	M	No peptide detected	0.0740957	No peptide detected	|AKLHD
gapA	203	N	0.0599725	0.0740858	No peptide detected	RGASQN|IIPSS
queA	69	F	No peptide detected	0.0740009	0.172832	IPARLF|GRKAS
rpsP	25	R	0.0229557	0.0739197	No peptide detected	VVADSR|NARNG
rplU	89	H	0.0313493	0.0738938	No peptide detected	RKQQGH|RQWFT
aceE	858	A	1.16625	0.0737228	No peptide detected	ALGELA|KRGEI
rpsI	85	R	0.0128473	0.0734064	0.00202436	RHGITR|ALMEY
rpsF	42	W	0.0305687	0.0733818	0.0126538	HRLEDW|GRRQL
rplC	100	L	0.358015	0.0733456	No peptide detected	SISVEL|FADVK
gapA	229	M	0.0394781	0.0731393	0.0610545	GKLTGM|AFRVP
malM	280	L	0.11729	0.0728909	1.07156	DVDKAL|KLLDE
glnA	353	K	0.0183985	0.0728455	0.0102955	VVSSPK|ARRIE
rpsJ	49	F	0.0081552	0.0727123	0.00493749	TRKERF|TVLIS
grxD	1	M	No peptide detected	0.0726955	No peptide detected	|STTIE
srmB	239	L	No peptide detected	0.0726225	0.237521	HKTALL|VHLLK
rpoB	100	L	No peptide detected	0.0724872	No peptide detected	PLRVKL|RLVIY
glmS	46	L	3.90156	0.0723105	0.0247511	GHMTRL|RRLGK
rpsH	97	A	0.0236307	0.0722852	0.0241729	LPKVMA|GLGIA
rpoC	1232	Y	No peptide detected	0.0722606	No peptide detected	HAVTRY|IVNEV
gltA	112	T	0.74412	0.0721669	No peptide detected	TVTRHT|MIHEQ
moaC	55	F	No peptide detected	0.0721197	0.778601	HKGDVF|ATARI
galU	20	T	0.0252704	0.0720605	No peptide detected	VAGLGT|RMLPA
lipA	1	M	No peptide detected	0.0720063	No peptide detected	|SKPIV
glpK	373	N	0.0925406	0.0718803	No peptide detected	LTRGVN|ANHII
yfiF	69	W	No peptide detected	0.0718407	No peptide detected	WEDSPW|RTVSR
upp	18	M	0.0488779	0.0717914	No peptide detected	HKLGLM|REQDI
wecC	284	L	No peptide detected	0.0716873	0.133549	PQQARL|IRTAR
rpoB	1131	M	No peptide detected	0.0714747	No peptide detected	DKINAM|LKQQQ
yhbW	26	F	No peptide detected	0.0714199	0.0637163	SAREAF|SHSLD
uspF	123	Y	No peptide detected	0.0713289	0.821851	PDITTY|LLGSN
rpoC	1260	M	0.00953546	0.0709979	0.0219683	VIVRQM|LRKAT
rpsD	3	R	0.00465585	0.0709421	No peptide detected	|YLGPK
rplX	77	T	0.0167952	0.0706341	No peptide detected	IFNAAT|GKADR
hns	109	W	0.335653	0.0704011	3.0199	GETKTW|TGQGR
rpoC	746	L	0.46113	0.0703172	No peptide detected	AGMRGL|MAKPD
rplB	15	H	0.0253085	0.0702749	No peptide detected	SPGRRH|VVKVV
rbfA	78	F	9.66961	0.0701675	1.95898	QEASGF|IRSLL
uvrA	820	Y	No peptide detected	0.0699848	21.6132	DVGLTY|IRLGQ
rplB	225	M	0.0259775	0.0699359	No peptide detected	VRGTAM|NPVDH
rpsI	38	Y	0.00316288	0.0699149	0.0473346	RSLEQY|FGRET
rpmH	1	M	No peptide detected	0.0697847	No peptide detected	|KRTFQ
rsfS	49	M	No peptide detected	0.0697591	0.233752	SSRHVM|SIADH
ycjQ	236	Y	No peptide detected	0.0697091	No peptide detected	IETSGY|ADALQ
raiA	71	Y	No peptide detected	0.069701	2.34873	KHEDMY|TAINE
atpG	32	M	No peptide detected	0.0696412	0.0565473	VAASKM|RKSQD
rpoC	386	E	0.576033	0.0695372	No peptide detected	IYGKLE|LRGLA
rpmJ	10	L	0.0245174	0.0695127	0.0967428	ASVKKL|CRNCK
glpB	293	W	No peptide detected	0.069398	No peptide detected	VVNEIW|TRNHA
rplD	17	T	0.178747	0.0692336	No peptide detected	LTVSET|TFGRD
tig	46	K	0.32035	0.0691139	No peptide detected	IDGFRK|GKVPM
lon	284	M	No peptide detected	0.0691021	No peptide detected	KMMSPM|SAEAT
aceE	873	A	1.16625	0.0690259	No peptide detected	VADAIA|KFNID
sdaA	409	M	No peptide detected	0.0689324	No peptide detected	INAARM|ALRRT
rpoB	3	Y	No peptide detected	0.0689059	No peptide detected	|SYTEK
rsmD	171	W	No peptide detected	0.068884	No peptide detected	TVPANW|SLHRE
pykA	5	L	0.113856	0.0688817	No peptide detected	|RRTKI
purU	271	F	No peptide detected	0.0688806	0.0526227	LAQRVF|VYGNR
yciT	150	L	6.86764	0.0687333	No peptide detected	SMVGPL|TRQCI
bipA	5	L	0.134941	0.0684056	No peptide detected	|RNIAI
rpsE	33	F	0.244132	0.0683861	No peptide detected	GRIFSF|TALTV
rpoC	23	A	0.453006	0.0683817	No peptide detected	DAIKIA|LASPD
rplE	20	F	0.101509	0.0683701	0.683682	KLMTEF|NYNSV
rpsI	88	M	0.0612418	0.0682062	0.000874081	ITRALM|EYDES
fabB	54	L	0.110729	0.0680727	No peptide detected	WGNVKL|DTTGL
glmM	7	F	No peptide detected	0.0679598	No peptide detected	SNRKYF|GTDGI
mprA	14	F	No peptide detected	0.0679271	0.0807568	EQMLKF|RASRH
rplN	79	F	0.170766	0.0678891	0.034807	GSVIRF|DGNAC
rplD	70	S	0.0212556	0.0677464	No peptide detected	TGRARS|GSIKS
rsfS	88	H	8.99606	0.0677304	1.04086	GDVIVH|VMQEE
sucA	216	Y	No peptide detected	0.0676458	0.0312518	EGLERY|LGAKF
rpmI	51	S	0.135164	0.0675663	No peptide detected	PKAMVS|KGDLG
glf	262	Q	1.26771	0.0674576	0.0948245	EFPNFQ|GNAVI
rplD	124	F	0.203244	0.0673155	0.0111741	IVVEKF|SVEAP
rpsK	105	F	No peptide detected	0.067295	0.0620971	LNAAGF|RITNI
atpA	166	L	0.0713305	0.0672747	0.103153	RGQREL|IIGDR
rna	101	F	No peptide detected	0.0672711	No peptide detected	RRWMRF|GCATR
fklB	62	L	No peptide detected	0.0672201	No peptide detected	VVHRAL|REIHE
tyrS	15	L	0.241971	0.0671478	0.276772	LQERGL|VAQVT
hisS	251	Y	No peptide detected	0.0669171	1.03242	SAGIAY|TVNQR
rpsT	31	F	0.238093	0.0667839	No peptide detected	SMMRTF|IKKVY
pflB	126	Y	No peptide detected	0.066434	0.830726	GSCKAY|NRELD
maoP	9	N	0.0291834	0.0663887	No peptide detected	SFTTTN|RYFDN
sthA	380	F	No peptide detected	0.0663526	No peptide detected	VGRAQF|KHLAR
argG	405	L	No peptide detected	0.0663421	No peptide detected	DRIGQL|TMRNL
rplI	7	D	0.140015	0.066269	No peptide detected	QVILLD|KVANL
rpsD	135	Y	No peptide detected	0.0661904	0.0168238	VNIASY|QVSPN
pheT	216	Y	No peptide detected	0.0660913	0.417906	EACPRY|LGRVV
rpsQ	29	V	0.0899329	0.0656428	No peptide detected	AIERFV|KHPIY
rpsR	13	F	0.0334007	0.0654447	No peptide detected	RKFCRF|TAEGV
rpsC	7	P	0.0100007	0.0653401	No peptide detected	GQKVHP|NGIRL
cheY	17	M	15.1026	0.0652379	0.254932	DDFSTM|RRIVR
malQ	47	T	114.391	0.0649052	No peptide detected	HQRTAT|KVAVT
rpsO	58	R	No peptide detected	0.0647264	No peptide detected	RRGLLR|MVSQR
yebC	102	L	0.151593	0.0646661	0.302758	IMIECL|SDNRN
skp	50	F	0.0979747	0.064632	0.744709	TLENEF|KGRAS
truA	179	M	No peptide detected	0.0646313	No peptide detected	PWRNVM|HINVT
rplB	189	R	0.0145247	0.0645888	No peptide detected	VEADCR|ATLGE
yfeX	288	Y	No peptide detected	0.064448	0.248213	VTGGYY|FAPSL
rpsT	51	F	0.0656666	0.0643992	1.1398	AAQKAF|NEMQP
rplY	63	I	0.560944	0.0643421	No peptide detected	SEVLTI|VVDGK
rplQ	83	L	0.0633856	0.0642162	No peptide detected	KLFNEL|GPRFA
rplA	163	Y	No peptide detected	0.0641645	0.13205	AGQVRY|RNDKN
rpsE	50	Y	0.0171247	0.0641252	0.258875	RVGFGY|GKARE
infC	117	F	0.130235	0.0640495	No peptide detected	RSLIRF|LEEGD
ldtB	161	Y	No peptide detected	0.0639288	No peptide detected	KMHAEY|RAAGE
araA	176	L	0.140331	0.0638666	0.0216228	QDTRHL|KVCRF
yeiP	13	L	0.0312901	0.0637506	0.0175076	KKGMVL|NYNGK
rplF	51	T	0.0591301	0.0637493	No peptide detected	ADNTLT|FGPRD
yhbW	8	F	No peptide detected	0.0637163	1.49984	DKTIAF|SLLDL
glpD	224	Y	No peptide detected	0.0637152	1.16632	HLPSPY|GIRLI
ibpA	85	Y	No peptide detected	0.0636575	1.35356	QKERTY|LYQGI
tyrB	382	N	No peptide detected	0.0635777	No peptide detected	CVAGLN|TANVQ
thrB	173	W	No peptide detected	0.0635759	No peptide detected	FDEWLW|VLAYP
hisS	237	F	No peptide detected	0.0634774	1.13004	ESREHF|AGLCK
rplQ	67	F	0.0269982	0.0633856	0.0192144	NRRLAF|ARTRD
atpG	78	Y	No peptide detected	0.0632913	0.174758	VKRVGY|LVVST
rplB	84	D	0.0337892	0.0631499	0.129218	ERLEYD|PNRSA
pfkA	18	N	96.448	0.0631261	0.421452	DAPGMN|AAIRG
rplQ	96	R	0.0405916	0.0630311	0.0192425	AGGYTR|ILKCG
rplF	105	L	0.0414987	0.0630003	0.00314096	GNVINL|SLGFS
lysS	171	Y	0.0244673	0.0629976	No peptide detected	RYRQRY|LDLIS
pta	664	Y	No peptide detected	0.0628722	1.45115	TGNTTY|KAVQR
rplI	1	M	No peptide detected	0.0628713	No peptide detected	|QVILL
der	442	F	No peptide detected	0.0627618	No peptide detected	YLMNYF|RKSLD
trmD	207	W	No peptide detected	0.0626954	No peptide detected	AEIRRW|RLKQS
ndk	24	F	59.1121	0.0626935	1.12011	VIGNIF|ARFEA
zwf	398	N	No peptide detected	0.0625396	No peptide detected	LDHKHN|LQITK
lon	345	N	No peptide detected	0.0625206	0.0263173	VQSRVN|KIKGP
glyA	2	L	0.12187	0.0623905	No peptide detected	|KREMN
rplA	127	L	0.037117	0.0623537	No peptide detected	RVVGQL|GQVLG
dadA	398	L	No peptide detected	0.0622394	0.686727	LLSDLL|SGRTP
deaD	518	Y	No peptide detected	0.0622249	0.0838958	DISSRY|IGNIK
hslU	91	Y	21.3313	0.0621545	0.488747	FTEVGY|VGKEV
rho	245	M	No peptide detected	0.0616075	0.393872	VQVAEM|VIEKA
alaS	449	M	0.845145	0.0616053	No peptide detected	ADYNAM|IRVDS
gapA	239	S	0.0975189	0.0613865	No peptide detected	PTPNVS|VVDLT
rplQ	88	A	0.035504	0.0611291	0.0112218	LGPRFA|SRAGG
rpsB	111	I	0.00813388	0.0610863	No peptide detected	TVRQSI|KRLKD
rplA	49	G	0.0776145	0.0610625	No peptide detected	VAVNLG|IDARK
glyQ	255	F	No peptide detected	0.0606298	No peptide detected	KAAHSF|NLLDA
acnB	442	F	No peptide detected	0.0606093	0.981022	LVMQSF|CHTAA
fabI	207	L	0.0650465	0.0604786	No peptide detected	DFRKML|AHCEA
ihfA	81	F	0.108472	0.0604661	0.008408	RRVVTF|RPGQK
sucA	455	Y	No peptide detected	0.060382	0.0302919	IDLVCY|RRHGH
rpsC	112	D	0.120425	0.0602558	No peptide detected	RKPELD|AKLVA
rpsR	60	K	0.0243496	0.0602092	No peptide detected	LARAIK|RARYL
sucA	101	F	0.0296711	0.0601316	No peptide detected	INAYRF|RGHQH
rpsK	14	K	0.0170407	0.0600264	No peptide detected	RKRVRK|QVSDG
rplJ	61	R	0.0238508	0.0600073	0.00872246	RNTLLR|RAVEG
glyS	118	Y	No peptide detected	0.0598899	0.0501019	GEWLLY|RAHVK
clpX	372	L	No peptide detected	0.0598331	No peptide detected	TGARGL|RSIVE
atpG	45	Y	No peptide detected	0.0597843	0.139132	AASRPY|AETMR
araF	104	Y	8.84747	0.0597078	0.01416	AKARGY|DMKVI
rplF	151	Y	No peptide detected	0.0597048	0.0630003	ADLRAY|RRPEP
rnk	99	L	No peptide detected	0.0595975	No peptide detected	VGAALL|GLRVG
atpC	129	L	No peptide detected	0.0594006	No peptide detected	KAIAQL|RVIEL
rplQ	11	N	0.00517298	0.0593736	No peptide detected	SGRQLN|RNSSH
icd	57	Y	No peptide detected	0.0593217	1.41684	AVEKAY|KGERK
rpsB	6	M	0.0606124	0.0592797	No peptide detected	MATVSM|RDMLK
map	137	L	No peptide detected	0.0591023	No peptide detected	SLYLAL|RMVKP
rpoC	1325	F	1.2973	0.0590962	0.12131	ISAASF|QETTR
rplA	146	T	0.121406	0.0589474	No peptide detected	KVGTVT|PNVAE
proS	404	L	6.71991	0.0587984	0.986972	GQGRLL|IKRGI
rpsD	51	Y	0.00453479	0.0587765	0.0229932	PRLSDY|GVQLR
gatA	5	F	No peptide detected	0.0587418	No peptide detected	|VRSGI
rpsC	42	Y	No peptide detected	0.0586985	0.467968	FKVRQY|LTKEL
rihC	200	Y	No peptide detected	0.0586722	No peptide detected	ILTPDY|LSTLP
secA	624	T	No peptide detected	0.0586661	No peptide detected	EHPWVT|KAIAN
rpmJ	15	K	0.0245174	0.0583787	No peptide detected	LCRNCK|IVKRD
rpsB	126	F	0.00782776	0.0582305	0.0713019	SQDGTF|DKLTK
yeeN	104	N	0.0916086	0.0581855	No peptide detected	LTSNVN|RTIAN
nusG	1	M	No peptide detected	0.0581798	No peptide detected	|SEAPK
rplN	86	L	0.144401	0.0580348	0.271851	GNACVL|LNNNS
rpsJ	65	Y	0.0372399	0.0579119	0.0791317	DARDQY|EIRTH
tpx	43	F	0.0565502	0.0579012	0.681073	VTLGQF|AGKRK
rplU	92	W	0.0313493	0.0578662	0.112301	QGHRQW|FTDVK
rplJ	60	L	0.0138551	0.0577918	No peptide detected	VRNTLL|RRAVE
rpsF	25	Y	0.0385658	0.057788	0.0458407	GMIERY|TAAIT
tyrS	221	F	No peptide detected	0.0573883	0.439846	HQNQVF|GLTVP
rplB	13	R	0.0253085	0.0573322	2.29443	PTSPGR|RHVVK
rpsG	143	R	0.0239456	0.0572682	No peptide detected	REDVHR|MAEAN
rpsN	83	K	0.0309138	0.0572482	No peptide detected	GLSRIK|VREAA
cnu	10	F	No peptide detected	0.0572281	No peptide detected	DYLLKF|RKISS
rpsG	44	Y	3.24895	0.0571451	0.135354	AESIVY|SALET
rlmE	13	W	No peptide detected	0.0571176	No peptide detected	ASSSRW|LQEHF
fabG	25	L	No peptide detected	0.0569292	0.130171	AIAETL|AARGA
rapA	434	H	57.7728	0.0567884	0.0210551	PKRELH|TIKLP
acnB	386	Q	No peptide detected	0.0567579	No peptide detected	GFSLAQ|KMVGR
rplR	81	R	0.0400502	0.0566089	88.4133	KAVAER|ALEKG
gshB	252	W	No peptide detected	0.0563378	5.38738	LTESDW|KIARQ
menB	217	W	No peptide detected	0.0563377	0.537685	KETVRW|CREML
hemE	14	L	No peptide detected	0.0563201	No peptide detected	YLRALL|RQPVD
ycbX	45	F	No peptide detected	0.0562757	No peptide detected	EPDGTF|ITARQ
purE	105	Y	No peptide detected	0.0560778	No peptide detected	GVDSLY|SIVQM
glpD	197	W	0.0807674	0.0559425	No peptide detected	GKKYSW|QARGL
rplN	84	C	0.183872	0.0559275	No peptide detected	FDGNAC|VLLNN
rapA	116	F	No peptide detected	0.0559208	No peptide detected	PQDRLF|AGQID
map	221	W	No peptide detected	0.0557136	No peptide detected	TMKDGW|TVKTK
mtlD	285	Y	0.38634	0.0555252	No peptide detected	RFENPY|LKDDV
purR	27	F	No peptide detected	0.0553373	0.130211	INKTRF|VAEET
rpsD	103	Y	No peptide detected	0.0552328	0.0804037	LDNVVY|RMGFG
rimM	160	D	0.881813	0.055164	No peptide detected	LVPFLD|GQVIK
thrC	269	F	No peptide detected	0.0550826	No peptide detected	LPVKRF|IAATN
aceF	585	N	1.13294	0.0548514	No peptide detected	MEPVWN|GKEFV
rpmB	49	L	0.131237	0.0547267	0.00162126	KRFVTL|RVSAK
gapA	231	F	0.134502	0.054656	0.0384272	LTGMAF|RVPTP
atpG	1	M	No peptide detected	0.0546151	No peptide detected	|AGAKE
rimO	259	Y	No peptide detected	0.0546019	0.245274	GKILPY|LDIPL
sthA	56	L	No peptide detected	0.0545727	No peptide detected	IPSKAL|RHAVS
rpoA	312	L	14.0262	0.0545059	0.0347834	LASRGL|SLGMR
gyrB	131	E	5.05249	0.0544511	No peptide detected	LSQKLE|LVIQR
ttcA	56	L	No peptide detected	0.0544087	No peptide detected	DSYTML|EILRN
uspG	121	H	No peptide detected	0.054087	0.207727	PSISTH|LLGSN
rpoC	747	M	0.46113	0.0540632	No peptide detected	GMRGLM|AKPDG
rpsL	29	Q	0.174578	0.0540468	No peptide detected	LEACPQ|KRGVC
rplX	76	A	0.0298943	0.0538441	No peptide detected	AIFNAA|TGKAD
yeaD	103	W	No peptide detected	0.0535733	No peptide detected	ARNLPW|TLKSH
gyrA	63	Y	No peptide detected	0.0534578	1.65019	DWNKAY|KKSAR
kbl	341	F	9.06785	0.0534528	1.27574	VVAQKF|ARELQ
rpoA	35	F	No peptide detected	0.0532693	0.14274	PLERGF|GHTLG
rpoB	531	S	0.0184416	0.0532258	No peptide detected	HKRRIS|ALGPG
hupB	59	T	0.0891202	0.0531011	No peptide detected	ERAART|GRNPQ
tusA	25	M	No peptide detected	0.0530982	No peptide detected	PEPVMM|VRKTV
rpsB	23	W	0.152302	0.0530482	No peptide detected	HQTRYW|NPKMK
yeeN	49	F	No peptide detected	0.0529689	1.79104	NTSLKF|VIERA
rplS	44	E	0.0262986	0.0529658	0.0554178	RLQAFE|GVVIA
groEL	15	K	2.06118	0.0528801	3.29432	NDARVK|MLRGV
hslU	70	L	0.751156	0.0526477	No peptide detected	EIARRL|AKLAN
purU	263	Y	No peptide detected	0.0526227	0.105357	LSRALY|KVLAQ
rpoC	935	F	No peptide detected	0.0525223	No peptide detected	LTMRTF|HIGGA
rplC	194	P	0.102927	0.0522615	No peptide detected	VKGAVP|GATGS
rpsD	30	T	0.0156516	0.0522552	No peptide detected	VRAIDT|KCKIE
sucC	72	F	No peptide detected	0.0521542	0.022295	EDIRAF|AENWL
rpsG	23	L	0.0581886	0.0520368	0.00177122	FGSELL|AKFVN
guaC	23	L	No peptide detected	0.0519438	No peptide detected	PKRSTL|KSRSD
ygfZ	1	M	No peptide detected	0.0518665	No peptide detected	|AFTPF
rpsI	45	R	0.0328634	0.05179	No peptide detected	GRETAR|MVVRQ
nusG	33	H	No peptide detected	0.0517206	No peptide detected	EHIKLH|NMEDL
rpsC	144	L	0.404019	0.0516829	No peptide detected	QNAMRL|GAKGI
hisC	1	M	No peptide detected	0.0516778	No peptide detected	|STVTI
yebC	66	L	No peptide detected	0.0516641	0.0251445	MTRDTL|NRAIA
frmA	281	W	No peptide detected	0.051649	0.0191471	SAHRGW|GQSVI
tgt	243	L	No peptide detected	0.0516405	1.12204	DKPRYL|MGVGK
ettA	343	S	0.250674	0.0515163	No peptide detected	LIDDLS|FSIPK
aceF	511	F	0.166834	0.0514537	0.605233	LVVPVF|KDVNK
araA	261	L	29.0281	0.0512855	1.23682	AARIEL|GMKRF
panC	127	F	20.7438	0.0512769	0.167222	SRPGHF|RGVST
umpH	159	L	No peptide detected	0.0511813	0.0273753	PACGAL|CAGIE
hflX	229	F	No peptide detected	0.0511313	No peptide detected	AADQLF|ATLDP
gyrA	86	Y	5.38481	0.0509302	0.0948412	GDSAVY|DTIVR
ackA	136	K	1.3234	0.0507783	0.0294603	IEEALK|SFPQL
rpsB	10	L	0.0592797	0.0507396	0.074597	SMRDML|KAGVH
gatZ	204	F	No peptide detected	0.0506968	No peptide detected	THQKAF|IARGL
infB	9	L	No peptide detected	0.050598	1.32754	VTIKTL|AAERQ
wzxC	346	L	No peptide detected	0.0504444	No peptide detected	NPIGSL|LMAKA
rapA	408	M	No peptide detected	0.0504414	No peptide detected	LVSMLM|DRHGT
glmM	6	Y	No peptide detected	0.0504076	No peptide detected	MSNRKY|FGTDG
rplD	19	F	0.0227663	0.0503462	0.199539	VSETTF|GRDFN
sucA	716	M	No peptide detected	0.0502794	No peptide detected	MCGLVM|LLPHG
hupA	58	R	0.0154856	0.0501585	No peptide detected	NHRAER|TGRNP
glyS	94	W	No peptide detected	0.0501019	0.195047	KAAEGW|ARGCG
rplB	62	Y	No peptide detected	0.0497166	0.0408633	GHKQAY|RIVDF
rpoC	1261	L	No peptide detected	0.0496101	0.00953546	IVRQML|RKATI
uspG	26	F	No peptide detected	0.0495796	0.115672	VRHAEF|LAQDD
menB	170	Y	No peptide detected	0.0495623	1.43024	GWGASY|MARIV
sthA	459	L	0.546434	0.0495081	No peptide detected	YRVAAL|NGLNR
frmA	230	F	19.1211	0.0494595	No peptide detected	DLARRF|GATDC
efp	5	Y	No peptide detected	0.0489059	No peptide detected	|SNDFR
upp	14	K	7.8559	0.0488779	No peptide detected	PLVKHK|LGLMR
infC	88	Q	0.0998619	0.0488425	No peptide detected	EQKKKQ|KVIQV
rplR	27	V	0.0307502	0.0487786	No peptide detected	GATRLV|VHRTP
ppiB	41	F	No peptide detected	0.0486782	No peptide detected	YNNTIF|HRVIN
rplB	240	F	0.0694038	0.0486477	0.0428798	GEGRNF|GKHPV
infA	44	Y	No peptide detected	0.0485976	0.159827	KMRKNY|IRILT
pnp	407	A	No peptide detected	0.048546	No peptide detected	GHGRLA|KRGVL
rpsQ	74	T	No peptide detected	0.0485171	No peptide detected	KTKSWT|LVRVV
upp	28	F	No peptide detected	0.0485114	0.0581592	ISTKRF|RELAS
pykF	352	L	No peptide detected	0.0485081	No peptide detected	NDNRKL|RITEA
rapA	407	L	No peptide detected	0.048508	No peptide detected	ELVSML|MDRHG
rplT	14	H	No peptide detected	0.0485062	No peptide detected	IARARH|KKILK
rplN	107	L	0.0419567	0.0483419	0.0167555	PVTREL|RSEKF
fabG	201	L	0.140704	0.0480469	0.0320665	QRAGIL|AQVPA
galK	214	F	No peptide detected	0.0479322	0.0724554	IINSNF|KRTLV
lon	516	L	0.390584	0.0477801	No peptide detected	IERNAL|KKGEL
atpD	419	V	1.62009	0.0477049	No peptide detected	SPGKYV|SLKDT
glpK	130	G	1.93889	0.0474817	No peptide detected	IRSNTG|LVIDP
hns	61	Y	No peptide detected	0.047349	0.0105876	RKLQQY|REMLI
aldA	156	F	No peptide detected	0.0473404	No peptide detected	PWNFPF|FLIAR
yfdY	48	W	No peptide detected	0.0473311	No peptide detected	YYFTMW|LTGGN
lpd	467	P	1.17087	0.04731	No peptide detected	SITDLP|NPKAK
dapD	116	F	No peptide detected	0.0471107	0.0560558	VRQGAF|IARNT
rfbD	275	F	No peptide detected	0.0470237	0.284327	KFQQNF|ALVLP
rplU	66	H	0.062934	0.0469746	0.191959	AEVVAH|GRGEK
accB	7	K	0.00857449	0.0468102	No peptide detected	DIRKIK|KLIEL
ettA	533	Y	No peptide detected	0.0467984	No peptide detected	TEYEEY|KKRTL
acnB	706	F	0.0113823	0.0466759	3.40329	KIDEVF|IGSCM
rpoB	1133	K	0.0714747	0.0466312	No peptide detected	INAMLK|QQQEV
rplK	127	R	0.0398448	0.0465409	No peptide detected	IEAMTR|SIEGT
rpsE	61	Q	0.140056	0.0465253	0.0137299	VPAAIQ|KAMEK
rpsJ	16	R	0.0148447	0.0464634	No peptide detected	KAFDHR|LIDQA
rplK	106	L	0.121943	0.046368	No peptide detected	ISRAQL|QEIAQ
rplN	67	K	0.0285968	0.0463323	No peptide detected	VVRTKK|GVRRP
grcA	107	F	0.0813986	0.0463157	No peptide detected	GYAVRF|NSLTP
gapA	194	W	No peptide detected	0.0462537	0.598789	PSHKDW|RGGRG
rpsK	15	Q	0.104131	0.0460906	No peptide detected	KRVRKQ|VSDGV
gpsA	296	L	8.11712	0.0460647	No peptide detected	KEVREL|AHRFG
rplP	95	L	4.13855	0.0460645	No peptide detected	EYWVAL|IQPGK
ydfG	127	G	6.97211	0.0460627	0.0727356	VERNHG|HIINI
rpsL	97	T	0.0227618	0.0460195	No peptide detected	GVRYHT|VRGAL
pgm	1	M	No peptide detected	0.0459774	No peptide detected	|AIHNR
tktA	1	M	No peptide detected	0.0459574	No peptide detected	|SSRKE
rpoD	580	F	No peptide detected	0.0459003	0.5768	EVGKQF|DVTRE
adhE	480	K	0.238189	0.0458758	0.0450423	ITDGHK|RALIV
rplT	32	Y	No peptide detected	0.045782	0.0892488	ARSRVY|RVAFQ
rplC	80	W	0.019967	0.0457741	0.0563259	AGRGLW|EFRLA
rplC	125	W	No peptide detected	0.0457636	0.00508642	GTVKRW|NFRTQ
sucD	119	M	No peptide detected	0.0457278	No peptide detected	EAGVRM|IGPNC
groEL	267	M	53.2458	0.0456504	0.0613594	LVVNTM|RGIVK
truB	23	M	0.117371	0.0456036	No peptide detected	DKPQGM|SSNDA
pheT	217	L	No peptide detected	0.0455365	No peptide detected	ACPRYL|GRVVK
arcA	122	M	No peptide detected	0.0454605	No peptide detected	LLSRTM|NLGTV
nrdA	247	Y	No peptide detected	0.0454222	0.716863	SAIVKY|VSQRA
rpsD	72	F	0.0398087	0.0453961	0.00599362	VLERQF|RNYYK
rpsE	95	F	No peptide detected	0.0452533	0.0331154	TGSRVF|MQPAS
rsuA	11	L	0.113095	0.0451458	No peptide detected	FIAQQL|GVSRA
ybjL	433	F	No peptide detected	0.0451305	No peptide detected	ANHPTF|GYIPQ
rpsS	5	L	0.00946158	0.0451294	No peptide detected	|KKGPF
rpsR	64	Y	0.0346758	0.0450174	No peptide detected	IKRARY|LSLLP
zwf	272	R	No peptide detected	0.0449202	No peptide detected	VLKSLR|RIDRS
gapA	241	V	0.0731393	0.0448263	No peptide detected	PNVSVV|DLTVR
hslU	35	W	No peptide detected	0.0446704	0.105452	ALRNRW|RRMQL
rplM	34	R	No peptide detected	0.044591	0.0091793	ATELAR|RLRGK
mtlD	6	F	5.00097	0.0445353	No peptide detected	MKALHF|GAGNI
rplY	62	T	2.44023	0.0445342	No peptide detected	YSEVLT|IVVDG
rpsM	1	M	No peptide detected	0.0442769	No peptide detected	|ARIAG
rpsF	4	Y	0.0223479	0.0442338	No peptide detected	|EIVFM
pmbA	337	L	No peptide detected	0.0441369	No peptide detected	YSARKL|GLKST
pepN	844	M	No peptide detected	0.0441337	No peptide detected	KRQEKM|RAALE
fumA	216	M	No peptide detected	0.0439783	No peptide detected	YLVEKM|RTLGT
fumB	216	M	No peptide detected	0.0439783	No peptide detected	FLVEKM|RTLGT
rfbB	315	L	47.4868	0.0439762	0.0540407	KIGRAL|GWKPQ
rpsP	40	N	0.0631943	0.0439325	No peptide detected	RVGFFN|PIASE
rpoC	1282	Y	No peptide detected	0.0439263	0.0709979	GEQVEY|SRVKI
rpsD	161	L	0.022105	0.0438914	No peptide detected	KAALEL|AEQRE
rpsB	1	M	No peptide detected	0.0438746	No peptide detected	|ATVSM
cmk	120	F	No peptide detected	0.0436327	No peptide detected	RRQRAF|RELPG
rplY	83	K	No peptide detected	0.0436006	No peptide detected	QRHPYK|PKLQH
rimO	141	Y	No peptide detected	0.0435079	0.0430003	LTPRHY|AYLKI
rpsH	62	T	3.13416	0.0434458	No peptide detected	PELELT|LKYFQ
dapD	224	Y	1.90005	0.0434203	1.04845	TGEIHY|GRVPA
rpsB	11	K	0.0847164	0.0434115	0.0284051	MRDMLK|AGVHF
rpmI	43	H	No peptide detected	0.0432152	No peptide detected	TKRKRH|LRPKA
efp	9	F	0.0489059	0.0430835	No peptide detected	YYSNDF|RAGLK
rpsK	24	H	0.0761538	0.0429389	No peptide detected	GVAHIH|ASFNN
rpmB	34	H	0.0408794	0.0429164	No peptide detected	FLPNLH|SHRFW
rplB	213	W	No peptide detected	0.0427792	0.0645888	AGAARW|RGVRP
rplC	32	N	0.0191376	0.0427359	No peptide detected	IEVEAN|RVTQV
hypB	39	K	No peptide detected	0.0426787	No peptide detected	ARPKMK|ITGIK
yeaD	18	L	9.8187	0.0425017	0.0571416	QISPVL|SRRKL
trpS	218	K	0.163414	0.042496	No peptide detected	PKSVVK|KIKRA
rplA	148	N	0.121406	0.0424665	No peptide detected	GTVTPN|VAEAV
clpP	115	F	No peptide detected	0.0424612	1.1209	ASMGAF|LLTAG
gapA	240	V	0.0835877	0.0424519	No peptide detected	TPNVSV|VDLTV
rplJ	72	L	0.0600073	0.0424334	No peptide detected	TPFECL|KDAFV
rpsB	66	K	0.0219576	0.0422841	0.0405052	ASRKGK|ILFVG
rplU	83	Y	No peptide detected	0.0422527	No peptide detected	RRRKHY|RKQQG
aceF	440	F	No peptide detected	0.0421553	1.03585	TELEAF|RKQQN
maeA	40	F	1.60601	0.042107	No peptide detected	EERRNF|NLLGL
rpsG	162	F	0.409299	0.0420597	0.0247386	LSLRSF|SHQAG
rpoC	1241	Y	No peptide detected	0.0420454	0.144485	EVQDVY|RLQGV
rpsI	44	A	0.02148	0.0419201	No peptide detected	FGRETA|RMVVR
mdh	74	L	No peptide detected	0.0418615	1.10825	GADVVL|ISAGV
serA	147	F	3.56791	0.041792	0.67607	LAAGSF|EARGK
upp	13	H	7.8559	0.041786	0.678977	HPLVKH|KLGLM
rplD	67	R	0.00361663	0.0417716	No peptide detected	QKGTGR|ARSGS
tnaA	386	Y	No peptide detected	0.0417071	1.12624	LACELY|KVAGI
rplQ	21	F	No peptide detected	0.0416917	0.0221493	HRQAMF|RNMAG
rpoC	973	L	0.198137	0.0415849	No peptide detected	NSSGKL|VITSR
ygfZ	229	Y	0.18922	0.0415694	No peptide detected	FKKGCY|TGQEM
rplU	54	V	No peptide detected	0.0414227	No peptide detected	IGVPFV|DGGVI
rnpA	10	L	No peptide detected	0.0414067	No peptide detected	AFPREL|RLLTP
fabG	161	F	No peptide detected	0.0413785	0.215793	AGLIGF|SKSLA
yeiP	20	L	0.0462594	0.0413474	No peptide detected	YNGKLL|LVKDI
yicC	35	Y	No peptide detected	0.041232	No peptide detected	RYLETY|FRLPE
rpmD	34	H	0.0261523	0.0412259	No peptide detected	LRRIGH|TVERE
degP	347	F	No peptide detected	0.0411859	0.866829	KPISSF|AALRA
atpA	177	A	0.0692432	0.0411713	No peptide detected	QTGKTA|LAIDA
rpmB	1	M	No peptide detected	0.0411336	No peptide detected	|SRVCQ
lpxA	223	Y	No peptide detected	0.0410256	No peptide detected	AYKLIY|RSGKT
rfbA	259	F	No peptide detected	0.0409692	0.818451	PEEIAF|RKGFI
rplB	46	N	0.00813676	0.0408633	No peptide detected	GGRNNN|GRITT
pykF	328	M	No peptide detected	0.0407887	No peptide detected	EAVSIM|ATICE
nuoF	338	L	No peptide detected	0.0407457	No peptide detected	INMVSL|VRNLE
aspS	124	Y	No peptide detected	0.0407401	0.198923	EARLKY|RYLDL
rplC	51	T	0.020766	0.0406618	No peptide detected	RAIQVT|TGAKK
ydgH	153	Y	No peptide detected	0.0406004	No peptide detected	GAYSFY|IVRQI
sucA	901	Y	No peptide detected	0.0404987	No peptide detected	GASLRY|AGRPA
rplB	146	M	0.0074813	0.0404177	No peptide detected	VHNVEM|KPGKG
hupA	72	A	0.19714	0.0403783	No peptide detected	KEIKIA|AANVP
rho	257	K	0.0616075	0.0403705	No peptide detected	RLVEHK|KDVII
rplA	5	T	No peptide detected	0.0403699	No peptide detected	|KRMRV
atpA	386	M	0.109115	0.0402434	0.0412126	AQTKIM|KKLSG
rplF	83	F	0.0176636	0.0400545	0.0888637	GVTEGF|TKKLQ
rplR	76	K	0.120369	0.0400502	No peptide detected	AAAVGK|AVAER
rpsN	20	Y	0.0370783	0.0399217	0.0226215	ALADKY|FAKRA
glyS	54	L	No peptide detected	0.0398838	No peptide detected	AAPRRL|ALKVA
rpsM	23	Y	No peptide detected	0.039871	14.7692	ALTSIY|GVGKT
skp	74	M	0.0870226	0.0398524	No peptide detected	KKLQSM|KAGSD
umpH	180	W	No peptide detected	0.0398407	5.03786	GKPSPW|IIRAA
stpA	51	L	16.5535	0.0398103	No peptide detected	QQQREL|AERQE
rplR	16	R	No peptide detected	0.0397335	No peptide detected	ATRARR|KLQEL
rpsD	76	Y	0.0453961	0.0397318	0.0426577	QFRNYY|KEAAR
rpsD	62	R	No peptide detected	0.0397148	0.0148154	EKQKVR|RIYGV
fabI	3	F	0.0856024	0.0396789	No peptide detected	|LSGKR
deaD	555	M	No peptide detected	0.0396541	No peptide detected	ILNKPM|NMQLL
rpsP	18	Q	0.0229557	0.0395166	No peptide detected	KRPFYQ|VVVAD
gapA	202	Q	0.0599725	0.0394781	No peptide detected	GRGASQ|NIIPS
rpoC	1165	F	12.4151	0.0394532	1.26771	SGIVSF|GKETK
fabI	195	L	3.46598	0.0390013	0.270686	GPIRTL|AASGI
rplD	53	T	0.0777108	0.0389901	No peptide detected	TRAEVT|GSGKK
rpmA	51	V	0.00525238	0.0389874	No peptide detected	HAGANV|GCGRD
rpmA	34	G	0.0260367	0.0389737	No peptide detected	ESVLAG|SIIVR
ybcJ	48	R	No peptide detected	0.0388974	No peptide detected	GAVETR|KRCKI
rpsH	106	T	0.020316	0.0387577	No peptide detected	IAVVST|SKGVM
rpmG	27	K	0.131722	0.0384947	No peptide detected	TTTKNK|RTKPE
rplX	1	M	No peptide detected	0.0384668	No peptide detected	|AAKIR
valS	167	Y	25.8883	0.0384453	No peptide detected	KEDLIY|RGKRL
gloA	5	H	No peptide detected	0.0383786	No peptide detected	|TMLRV
proS	403	L	1.72115	0.0383459	1.36981	DGQGRL|LIKRG
rpoC	568	S	0.451006	0.0382237	No peptide detected	LVAKTS|LKDTT
proC	19	G	1.68918	0.0381082	0.0735559	GKAILG|GLIAS
rpsH	66	F	0.0251329	0.0381057	No peptide detected	LTLKYF|QGKAV
adhE	412	K	3.25786	0.0378655	No peptide detected	DLYNFK|LAPSL
rpsJ	51	V	0.0372399	0.0377587	No peptide detected	KERFTV|LISPH
rplM	90	E	0.185366	0.0376868	0.203985	KQATFE|EMIAR
lon	303	W	No peptide detected	0.0376555	No peptide detected	MVQVPW|NARSK
glyS	148	M	No peptide detected	0.0376545	No peptide detected	PIPKLM|RWGAS
rplV	38	Y	No peptide detected	0.0376224	0.00482625	LDILTY|TNKKA
rplF	73	N	0.0176636	0.0375545	0.0610986	ARALLN|SMVIG
sucA	203	F	0.0880891	0.0375033	No peptide detected	EEKKRF|LSELT
rpsS	36	R	0.0206342	0.0374961	No peptide detected	LRTWSR|RSTIF
rpsO	57	L	No peptide detected	0.0374934	0.0020213	SRRGLL|RMVSQ
rpsG	142	H	0.0239456	0.0374849	No peptide detected	KREDVH|RMAEA
rpmB	54	K	0.0725834	0.0372738	0.355221	LRVSAK|GMRVI
rplM	40	H	5.29104	0.0371225	No peptide detected	RLRGKH|KAEYT
rpsN	7	K	0.0127461	0.0370461	No peptide detected	AKQSMK|AREVK
kbl	371	M	No peptide detected	0.0370348	No peptide detected	RIRTQM|SAAHT
rplN	20	M	0.0709455	0.0369669	0.0139773	GARRVM|CIKVL
rplR	100	H	0.00475948	0.0369357	No peptide detected	SGFQYH|GRVQA
rpmA	69	F	0.214694	0.0369137	0.528481	DGKVKF|EVKGP
clpP	14	M	No peptide detected	0.0368856	No peptide detected	NFAPHM|ALVPM
rplB	248	W	0.129597	0.0368147	0.0293656	HPVTPW|GVQTK
rplJ	85	S	No peptide detected	0.0367243	No peptide detected	TLIAYS|MEHPG
pflB	613	Y	No peptide detected	0.036658	No peptide detected	TSNVVY|GKKTG
stpA	65	M	0.0354639	0.0366199	No peptide detected	TWLELM|KADGI
rpsN	78	G	0.00142627	0.0365797	No peptide detected	FLRKFG|LSRIK
rpsB	112	K	0.00813388	0.0365681	No peptide detected	VRQSIK|RLKDL
rpsE	78	N	0.028118	0.0365589	No peptide detected	NVALNN|GTLQH
rpsD	22	K	0.00590844	0.0365548	No peptide detected	TDLFLK|SGVRA
ydfG	112	Y	No peptide detected	0.0364306	0.592147	NKGLVY|MTRAV
ahpF	326	W	No peptide detected	0.0363414	0.0272838	ATGAKW|RNMNV
rplQ	94	Y	0.0350152	0.0363319	0.0642162	SRAGGY|TRILK
rplJ	86	M	0.0330096	0.0363248	No peptide detected	LIAYSM|EHPGA
nrdA	264	L	No peptide detected	0.0363199	0.0302942	GRIRAL|GSPIR
galK	194	L	19.7024	0.0362944	No peptide detected	IDCRSL|GTKAV
rlmL	54	A	5.18118	0.0361222	No peptide detected	MWSRLA|SRIML
rpsF	37	H	0.0265034	0.0361071	0.0891817	AEGKIH|RLEDW
rpsP	28	R	0.0205591	0.0359113	0.020992	DSRNAR|NGRFI
nfsA	212	W	No peptide detected	0.0358481	No peptide detected	NRRDTW|SDHIR
ydfG	157	F	No peptide detected	0.0356935	No peptide detected	AFVRQF|SLNLR
deaD	97	F	No peptide detected	0.0356746	2.18701	EAMTDF|SKHMR
fabA	22	F	No peptide detected	0.0354863	0.850103	GRGELF|GAKGP
stpA	61	W	No peptide detected	0.0354639	0.0794295	EKISTW|LELMK
rpsO	69	Y	0.0253686	0.0354124	0.0647264	RKLLDY|LKRKD
rpsK	85	M	0.113625	0.0352999	0.0998467	KNLEVM|VKGPG
purU	190	H	No peptide detected	0.0351828	0.14273	IINIHH|SFLPA
rplK	112	T	0.0671882	0.0349307	No peptide detected	QEIAQT|KAADM
hisS	122	Y	No peptide detected	0.0349187	No peptide detected	PQKGRY|RQFHQ
rplA	60	R	0.0443201	0.0348157	9.31466	SDQNVR|GATVL
rplB	9	T	0.0449339	0.0348135	No peptide detected	VKCKPT|SPGRR
rplN	58	L	0.0245808	0.034807	0.0293807	KKGDVL|KAVVV
ansA	10	Y	8.209	0.0347141	No peptide detected	SIYVAY|TGGTI
pheT	341	L	2.11545	0.0347006	No peptide detected	AFFSPL|SITGR
rplP	17	N	0.00447438	0.034571	No peptide detected	MHKGRN|RGLAQ
rplI	12	L	0.102732	0.0344187	0.0197235	DKVANL|GSLGD
rplM	109	L	0.0598377	0.0342453	No peptide detected	AVKGML|PKGPL
acnB	369	F	No peptide detected	0.03422	0.23762	PHSDVF|RQAKD
orn	94	K	6.97995	0.034068	No peptide detected	TLEFLK|QWVPA
rpsB	93	N	0.0176034	0.0340193	0.074137	DQFFVN|HRWLG
atpD	280	Q	1.68286	0.0339035	No peptide detected	EMGVLQ|ERITS
rplB	82	E	0.0791221	0.0337892	0.0363926	VVERLE|YDPNR
sucD	266	L	0.0858805	0.0336154	No peptide detected	EKFAAL|EAAGV
atpG	49	M	0.0597843	0.0335653	No peptide detected	PYAETM|RKVIG
rho	274	Y	No peptide detected	0.0335444	0.0487777	RLARAY|NTVVP
glyA	374	F	10.3992	0.033542	0.211502	ITRRGF|KEAEA
rplC	55	K	0.0274919	0.0334635	0.167405	VTTGAK|KANRV
rpsR	10	F	No peptide detected	0.0334007	No peptide detected	FRRRKF|CRFTA
gatY	95	R	0.142665	0.0333244	12.0407	IAQKVR|SGVRS
rpmA	4	K	0.00527721	0.0332992	No peptide detected	|KAGGS
rplW	80	W	No peptide detected	0.0332562	0.159345	GRRSDW|KKAYV
rplM	5	T	No peptide detected	0.0331103	No peptide detected	|AKPET
trxA	59	L	0.475613	0.0330994	4.43516	LTVAKL|NIDQN
rplJ	84	Y	No peptide detected	0.0330096	0.0489358	PTLIAY|SMEHP
aldA	139	F	No peptide detected	0.0328996	1.24375	ENILLF|KRALG
infB	69	L	No peptide detected	0.0328823	No peptide detected	KTRSTL|NIPGT
rpsS	47	L	0.0224332	0.0328783	0.00136098	PNMIGL|TIAVH
gapA	217	K	0.0591411	0.0328405	0.691518	AKAVGK|VLPEL
sucD	263	F	6.97028	0.0327675	2.58016	TADEKF|AALEA
ptsH	29	F	2.78084	0.0327502	2.36329	KEAKGF|TSEIT
rplF	52	F	0.0316914	0.0326852	0.0591301	DNTLTF|GPRDG
aroK	8	F	No peptide detected	0.0326354	0.311804	EKRNIF|LVGPM
fabI	203	F	No peptide detected	0.0325398	0.0771346	SGIKDF|RKMLA
asnS	120	Y	No peptide detected	0.0324884	No peptide detected	RHSIEY|LREVA
ribD	88	L	No peptide detected	0.032456	No peptide detected	PCCDAL|IAAGV
tnaA	417	L	0.285089	0.0323771	0.0672159	PCPAEL|LRLTI
gapA	212	A	0.0600826	0.0323096	0.0608275	SSTGAA|KAVGK
mnmA	129	Y	No peptide detected	0.032237	1.14113	IATGHY|VRRAD
obgE	122	W	No peptide detected	0.0322363	No peptide detected	VAKGGW|HGLGN
iscS	239	M	No peptide detected	0.032171	No peptide detected	GHERGM|RSGTL
tdk	24	Y	No peptide detected	0.0321322	1.5208	LLQSSY|NYQER
adk	24	Y	2.84517	0.0320998	No peptide detected	FIMEKY|GIPQI
rpmC	26	F	0.0522125	0.0320874	0.116781	LLREQF|NLRMQ
ettA	6	Y	No peptide detected	0.0320371	No peptide detected	MAQFVY|TMHRV
rapA	144	Y	No peptide detected	0.0320231	No peptide detected	QFRMPY|SGLRG
accB	33	S	0.014494	0.0319294	No peptide detected	ESVRIS|RAAPA
hupB	64	Q	0.0531011	0.031927	No peptide detected	TGRNPQ|TGKEI
yceH	67	Y	No peptide detected	0.0318162	No peptide detected	LVKRHY|LRTVS
rpsB	136	M	0.10119	0.0317717	0.0102591	KKEALM|RTREL
icd	95	Y	57.6295	0.0317452	0.498262	DLIREY|RVAIK
rplF	50	L	0.0591301	0.0316914	0.0126167	HADNTL|TFGPR
fabB	390	F	No peptide detected	0.0315939	0.85047	VMSNSF|GFGGT
groEL	23	L	0.0281898	0.0314756	No peptide detected	RGVNVL|ADAVK
lon	724	L	No peptide detected	0.0314603	No peptide detected	LKEKLL|AAHRG
araA	145	A	0.359532	0.0313021	No peptide detected	MRQQHA|VVTGH
ibpA	117	L	0.0208494	0.0312984	0.020184	LVNGLL|YIDLE
gapA	205	I	0.0599725	0.0312864	No peptide detected	ASQNII|PSSTG
rpmA	26	F	0.0428649	0.0310352	0.0332992	LGVKRF|GGESV
rpsN	81	R	0.0159332	0.0309385	No peptide detected	KFGLSR|IKVRE
rpsN	79	L	0.00886351	0.0309138	No peptide detected	LRKFGL|SRIKV
gpmA	6	L	No peptide detected	0.0309025	No peptide detected	MAVTKL|VLVRH
rplN	88	N	0.0840088	0.0308117	No peptide detected	ACVLLN|NNSEQ
rluB	200	W	No peptide detected	0.0307719	No peptide detected	EVRRLW|EAVGV
rsmA	146	N	0.099001	0.0307669	0.107291	QKEVVN|RLVAG
truB	36	Y	No peptide detected	0.0307409	0.0656856	KVKRIY|NANRA
rplW	51	F	0.159345	0.0306332	0.102388	AVQKLF|EVEVE
rpsR	33	I	0.00230428	0.0305791	No peptide detected	TLKNYI|TESGK
hisS	78	L	No peptide detected	0.0305579	0.912917	RNGDSL|TLRPE
rpsB	135	L	0.0370202	0.0304384	0.00754384	TKKEAL|MRTRE
rplD	109	L	0.18724	0.0304193	0.0379835	ALKSIL|SELVR
ahpF	160	Q	2.26291	0.0303931	No peptide detected	DGGTFQ|NEITD
sucA	444	F	No peptide detected	0.0302919	0.234217	DFRNTF|KRDVF
rpsE	73	N	0.0207292	0.0302648	No peptide detected	RRNMIN|VALNN
rplX	74	N	No peptide detected	0.0298943	No peptide detected	NVAIFN|AATGK
fabB	1	M	No peptide detected	0.0298589	No peptide detected	|KRAVI
yebC	25	F	No peptide detected	0.029854	No peptide detected	KRGKIF|TKIIR
rpmB	27	R	No peptide detected	0.0298354	0.00278902	LNATKR|RFLPN
lysS	197	F	No peptide detected	0.0298135	0.11512	SGIRQF|MVNRG
sucA	99	Y	No peptide detected	0.0296711	No peptide detected	QLINAY|RFRGH
aroK	94	L	No peptide detected	0.0296121	No peptide detected	ETRNRL|SARGV
rplN	64	R	0.034807	0.029598	No peptide detected	KAVVVR|TKKGV
rplF	37	L	0.0252308	0.0295724	0.0141852	ELTRTL|NDAVE
tgt	263	F	0.0791322	0.0295569	0.0383257	RGIDMF|DCVMP
purU	206	Y	No peptide detected	0.0295026	No peptide detected	PYHQAY|ERGVK
gapA	18	F	No peptide detected	0.0294302	0.0454092	IGRIVF|RAAQK
metG	613	F	No peptide detected	0.0292961	0.176301	EKRNVF|SGIRS
rplS	59	F	No peptide detected	0.0292405	0.0227643	GLHSAF|TVRKI
yhbY	82	L	No peptide detected	0.0292134	No peptide detected	VIGKTL|VLYRP
acnB	717	F	9.19659	0.0291725	0.0153144	TNIGHF|RAAGK
rplB	81	L	0.077462	0.0291239	0.164634	AVVERL|EYDPN
rpmC	54	K	0.0391189	0.0289284	No peptide detected	DVARVK|TLLNE
rplF	87	L	0.0176636	0.0289071	No peptide detected	GFTKKL|QLVGV
rplS	39	R	0.0262986	0.0287216	No peptide detected	EGSKKR|LQAFE
ubiG	176	Y	No peptide detected	0.02844	No peptide detected	VVGAEY|ILRMV
rpoA	23	H	0.374121	0.0283618	0.39421	QVSSTH|AKVTL
pepN	774	F	No peptide detected	0.0283522	No peptide detected	LQHRSF|TMSNP
accA	144	L	No peptide detected	0.0282844	No peptide detected	GYRKAL|RLMQM
atpD	365	L	0.365105	0.0282524	0.608137	GVQSIL|QRYQE
groEL	16	M	0.0228212	0.0281898	2.06118	DARVKM|LRGVN
yfiF	120	F	No peptide detected	0.0281545	No peptide detected	ACQALF|QSRPE
fbp	239	Y	No peptide detected	0.0281382	No peptide detected	PYTSRY|IGSLV
gapA	238	V	0.0835877	0.0281344	No peptide detected	VPTPNV|SVVDL
rpsS	68	G	0.521819	0.0279669	No peptide detected	TDEMVG|HKLGE
pabB	230	F	No peptide detected	0.0279643	No peptide detected	DEWQAF|LQLNQ
grcA	78	L	No peptide detected	0.0279299	0.142243	LNVNVL|RRETL
aceA	27	Y	No peptide detected	0.0279168	1.27924	GITRPY|SAEDV
rplK	125	M	0.046368	0.027852	No peptide detected	ADIEAM|TRSIE
ackA	363	A	0.8545	0.0278455	No peptide detected	HERNLA|ARFGK
rpsP	39	F	0.11573	0.0278165	No peptide detected	ERVGFF|NPIAS
rplN	62	V	0.0456382	0.0276612	No peptide detected	VLKAVV|VRTKK
rplD	44	R	0.1039	0.027606	No peptide detected	ARQGTR|AQKTR
rplE	67	I	0.110622	0.0275592	No peptide detected	GQKPLI|TKARK
yeiP	1	M	No peptide detected	0.0274954	No peptide detected	|PRANE
umpH	140	F	No peptide detected	0.0273753	No peptide detected	ANGARF|IATNP
ilvC	65	Y	No peptide detected	0.0273076	No peptide detected	GLDISY|ALRKE
rpsT	71	K	No peptide detected	0.0272512	0.0102105	LIHKNK|AARHK
rplS	33	V	0.0258748	0.0272467	No peptide detected	VKVWVV|EGSKK
rpsI	64	Y	No peptide detected	0.0272448	0.0874996	EKLDLY|ITVKG
glnA	245	N	0.295174	0.027209	No peptide detected	KYVVHN|VAHRF
rpsI	19	V	0.0022647	0.0270381	No peptide detected	SSAARV|FIKPG
pflB	740	F	No peptide detected	0.0270266	No peptide detected	GYAVRF|NSLTK
rplQ	63	R	0.0192144	0.0269982	0.0373847	DSVANR|RLAFA
yeiP	93	Y	No peptide detected	0.0269305	0.40057	EDYTPY|TFTKD
rpsD	65	Y	0.0397148	0.0268507	No peptide detected	KVRRIY|GVLER
rpsF	49	Y	0.0265034	0.0267639	No peptide detected	RRQLAY|PINKL
lon	535	Y	No peptide detected	0.0267246	0.197318	GIIRYY|TREAG
rplT	18	L	0.103804	0.0265913	No peptide detected	RHKKIL|KQAKG
fis	80	M	No peptide detected	0.0265415	0.0222153	TRAALM|MGINR
rpmC	44	K	0.0753761	0.0264136	0.0244141	QSHLLK|QVRRD
lon	337	Y	No peptide detected	0.0263173	0.158818	DRILEY|LAVQS
rpsE	68	R	0.0250348	0.0262556	0.16658	AMEKAR|RNMIN
rpmD	30	R	No peptide detected	0.0261523	No peptide detected	LGLGLR|RIGHT
rpmA	24	K	0.0522443	0.0260367	0.00322553	KRLGVK|RFGGE
rplB	219	T	0.0268324	0.0259775	No peptide detected	RGVRPT|VRGTA
rplC	156	F	No peptide detected	0.0259192	No peptide detected	TPGKVF|KGKKM
rplS	31	W	No peptide detected	0.0258748	0.0972101	VEVKVW|VVEGS
atpH	148	M	No peptide detected	0.0258708	No peptide detected	IDKSVM|AGVII
yjgA	151	L	No peptide detected	0.0257546	No peptide detected	QQLRTL|IRNAK
rfbC	58	L	No peptide detected	0.0256668	No peptide detected	SSKNVL|RGLHF
rplM	104	A	0.0544244	0.0256079	No peptide detected	RVIEIA|VKGML
ibpA	9	L	No peptide detected	0.0255996	No peptide detected	FDLSPL|YRSAI
rpsS	70	K	0.395102	0.0255326	1.86158	EMVGHK|LGEFA
yicC	8	Y	No peptide detected	0.0254992	0.0869084	RSMTAY|ARREI
asnS	441	L	0.507497	0.0254608	No peptide detected	LGFERL|IAYVT
hns	1	M	No peptide detected	0.0253684	No peptide detected	|SEALK
frmA	200	L	70.7371	0.0253607	0.854854	LGAIGL|AVVQG
rplE	89	V	0.0149869	0.0253581	0.0154088	PIGCKV|TLRGE
rplB	1	M	No peptide detected	0.0253085	No peptide detected	|AVVKC
galU	9	K	0.0910703	0.0252704	No peptide detected	INTKVK|KAVIP
rho	89	F	No peptide detected	0.0252545	0.0882921	SQIRRF|NLRTG
galU	18	L	0.0503347	0.0250152	0.0458737	IPVAGL|GTRML
hslU	1	M	No peptide detected	0.0249835	No peptide detected	|SEMTP
rplS	32	V	No peptide detected	0.0249388	No peptide detected	EVKVWV|VEGSK
deaD	429	L	No peptide detected	0.0249331	No peptide detected	LAAALL|KMAQG
rplU	84	R	No peptide detected	0.0249189	No peptide detected	RRKHYR|KQQGH
fdhE	34	Y	No peptide detected	0.0249049	0.641009	RLKNLY|NRRAE
rpoB	149	L	0.0529204	0.0248468	0.588765	VIVSQL|HRSPG
rplP	64	W	No peptide detected	0.0247782	0.0856883	RQGKIW|IRVFP
icd	194	C	0.307528	0.0247224	0.0182954	RFPEHC|GIGIK
rpsE	128	Y	No peptide detected	0.0247132	0.102567	VLAKAY|GSTNP
rplD	74	K	0.0395397	0.0246405	No peptide detected	RSGSIK|SPIWR
rpsT	74	R	0.0272512	0.0246051	No peptide detected	KNKAAR|HKANL
rpsB	37	K	0.0186339	0.0245649	No peptide detected	FGARNK|VHIIN
rplS	62	R	0.0292405	0.0245353	No peptide detected	SAFTVR|KISNG
rpmJ	8	K	0.0967428	0.0245174	0.205487	VRASVK|KLCRN
rpsB	68	L	0.0219576	0.0244149	0.199741	RKGKIL|FVGTK
glyA	357	F	8.67663	0.0244	0.606831	DPKSPF|VTSGI
rplA	136	L	0.0623537	0.024374	No peptide detected	LGPRGL|MPNPK
lysS	146	L	20.4223	0.0243498	0.0489726	TELRLL|TKALR
rpsR	57	R	No peptide detected	0.0243496	No peptide detected	QRQLAR|AIKRA
efp	13	L	0.0916918	0.0243428	0.0316623	DFRAGL|KIMLD
yeiP	19	L	0.0462594	0.0243202	No peptide detected	NYNGKL|LLVKD
rplE	97	W	0.0506699	0.0242991	No peptide detected	RGERMW|EFFER
nusG	80	W	No peptide detected	0.0241361	0.463001	MNDASW|HLVRS
rplF	1	M	No peptide detected	0.0237786	No peptide detected	|SRVAK
rplM	89	F	0.203985	0.0237487	0.79983	IKQATF|EEMIA
aspC	113	F	No peptide detected	0.0236942	0.0231838	RVAADF|LAKNT
rplV	75	F	0.025017	0.0236893	5.08501	KVTKIF|VDEGP
rpsH	86	Y	0.0482535	0.0236307	0.00452115	PGLRIY|KRKDE
rpsU	19	F	No peptide detected	0.0235241	No peptide detected	VALRRF|KRSCE
rplE	114	F	No peptide detected	0.0234364	0.0225198	PRIRDF|RGLSA
rplS	43	F	0.0262986	0.0232563	0.0263254	KRLQAF|EGVVI
aspC	89	L	No peptide detected	0.0231838	0.567284	GKGSAL|INDKR
rpsD	90	L	0.0457602	0.0231754	No peptide detected	NTGENL|LALLE
rpmI	22	F	0.133558	0.0230534	No peptide detected	TGKGGF|KHKHA
rne	1010	M	No peptide detected	0.0229753	No peptide detected	HATAPM|TRAPA
rpsP	16	F	No peptide detected	0.0229557	0.0192005	AKKRPF|YQVVV
rpsS	71	L	0.395102	0.0227927	11.2119	MVGHKL|GEFAP
rpsL	95	Y	No peptide detected	0.0227618	0.00256665	LPGVRY|HTVRG
acnB	694	L	No peptide detected	0.0226887	1.25853	DDARPL|SAVQG
acnB	482	W	No peptide detected	0.0225888	3.69693	GVIHSW|LNRML
tnaA	11	F	No peptide detected	0.0225382	1.10144	HLPEPF|RIRVI
rpsK	61	F	No peptide detected	0.0224337	0.0284479	RKSTPF|AAQVA
rpsK	27	F	0.114181	0.0223134	0.0460906	HIHASF|NNTIV
sucC	43	W	4.0917	0.022295	1.57878	IGAGPW|VVKCQ
fis	69	Y	No peptide detected	0.0222153	2.60388	DMVMQY|TRGNQ
rpsG	4	R	0.00537918	0.022175	No peptide detected	|RVIGQ
rplQ	10	L	0.00517298	0.0221493	No peptide detected	KSGRQL|NRNSS
rplC	185	N	0.0191701	0.0221258	No peptide detected	VDAERN|LLLVK
infC	98	F	No peptide detected	0.0220615	0.0656	VKEIKF|RPGTD
pheS	280	L	0.667419	0.02206	0.792858	VHPNVL|RNVGI
rpsQ	75	L	0.0118542	0.0220539	No peptide detected	TKSWTL|VRVVE
rplI	31	V	0.0126257	0.0219128	No peptide detected	ARNFLV|PQGKA
rplV	95	R	0.00875008	0.0216896	No peptide detected	KGRADR|ILKRT
rplQ	80	F	0.0887602	0.0215685	4.63908	IVAKLF|NELGP
rpoC	1370	M	No peptide detected	0.0215638	No peptide detected	YHQDRM|RRRAA
rplD	158	F	No peptide detected	0.0214138	0.23862	LDENLF|LAARN
proS	31	M	No peptide detected	0.0212976	No peptide detected	MLRAGM|IRKLA
rpsG	50	L	0.0575074	0.0212877	No peptide detected	SALETL|AQRSG
pykF	35	F	1.39342	0.021237	No peptide detected	VMRLNF|SHGDY
rplS	74	F	0.0292405	0.0211822	0.00532372	GVERVF|QTHSP
rpsN	12	K	0.0121732	0.0211492	No peptide detected	KAREVK|RVALA
rpsG	157	L	0.0247386	0.0211392	No peptide detected	AHYRWL|SLRSF
rapA	418	F	No peptide detected	0.0210551	0.0494558	TSRVLF|RNTRN
acnB	536	F	No peptide detected	0.0210226	0.0174766	SVLVRF|KGKMQ
rplQ	98	L	0.0611291	0.0209404	0.0245343	GYTRIL|KCGFR
rplC	45	Y	3.31125	0.020766	0.0191376	LANDGY|RAIQV
rpmG	3	K	0.00695658	0.0207149	No peptide detected	|GIREK
aspC	338	F	0.358509	0.0206944	0.0129386	GANRDF|SFIIK
rpsS	34	W	No peptide detected	0.0206342	0.00555758	KPLRTW|SRRST
galF	287	F	No peptide detected	0.0205649	0.0101415	KEGAKF|RKGIE
pflB	106	L	8.03441	0.0205505	0.876981	QTEAPL|KRALI
rplM	108	M	0.0598377	0.0205219	No peptide detected	IAVKGM|LPKGP
ibpA	99	F	No peptide detected	0.0205113	0.0551241	NFERKF|QLAEN
kbl	309	F	47.4457	0.0204221	No peptide detected	ANARQF|REQMS
rpsH	99	L	0.0567236	0.020316	No peptide detected	KVMAGL|GIAVV
tpx	50	L	0.0579012	0.0202737	0.0565502	GKRKVL|NIFPS
rplB	5	K	0.0449339	0.0201357	No peptide detected	|CKPTS
rplB	214	R	No peptide detected	0.0200716	No peptide detected	GAARWR|GVRPT
rpsB	30	F	0.0324507	0.0199244	0.062603	PKMKPF|IFGAR
rpmA	33	A	0.0428649	0.0198373	No peptide detected	GESVLA|GSIIV
pheT	238	L	No peptide detected	0.0197758	No peptide detected	WMKEKL|RRCGI
rpsI	20	F	0.18984	0.019561	0.0022647	SAARVF|IKPGN
sucC	15	Y	0.0151678	0.0195289	No peptide detected	QLFARY|GLPAP
maoP	91	F	No peptide detected	0.0195192	No peptide detected	KRPKRF|HTLSG
rplP	55	R	No peptide detected	0.0194833	No peptide detected	RRAMTR|AVKRQ
glmS	147	L	32.8369	0.0194831	0.0402909	LREAVL|RAIPQ
rplN	100	F	0.0731385	0.0194476	0.0869806	IGTRIF|GPVTR
rplA	121	M	6.54815	0.019444	No peptide detected	ASPDAM|RVVGQ
stpA	123	L	0.00416687	0.0193983	0.0281425	PIAQAL|AEGKS
rpsB	73	K	0.0227177	0.0193855	No peptide detected	LFVGTK|RAASE
fabB	115	F	No peptide detected	0.0193792	0.929974	PRFQVF|GADAM
rplQ	45	R	0.0471203	0.0192144	0.0217835	KAKELR|RVVEP
rpsO	66	L	0.0647264	0.0191695	No peptide detected	SQRRKL|LDYLK
frmA	270	M	18.738	0.0191471	0.199228	GNVNVM|RAALE
rplC	12	T	0.0247303	0.0191376	No peptide detected	KKVGMT|RIFTE
maoP	64	C	0.00636411	0.019017	No peptide detected	LFVAVC|RGERE
rpsD	152	Q	0.00998619	0.019005	0.00136669	EKAKKQ|SRVKA
rpoC	1344	L	13.2136	0.0189412	0.0469172	GKRDEL|RGLKE
rpsP	26	N	0.020992	0.0188987	0.0253246	VADSRN|ARNGR
rplS	40	L	0.0262986	0.0188537	No peptide detected	GSKKRL|QAFEG
rplO	129	K	0.0127633	0.0188151	No peptide detected	GLRVTK|GARAA
clpP	19	M	0.0368856	0.0188049	No peptide detected	MALVPM|VIEQT
rpmB	50	R	0.131237	0.0186548	No peptide detected	RFVTLR|VSAKG
rpsB	32	F	0.0199244	0.0186339	No peptide detected	MKPFIF|GARNK
oppA	510	Y	No peptide detected	0.0186034	1.00772	IVPVYY|YVNAR
rplO	123	R	0.0285692	0.0185709	4.84432	TPVTVR|GLRVT
fabI	206	M	0.0650465	0.0185	No peptide detected	KDFRKM|LAHCE
rplJ	59	L	0.0138551	0.0184673	No peptide detected	VVRNTL|LRRAV
rpoB	527	K	75.6441	0.0184416	0.069014	SEITHK|RRISA
rplX	91	K	0.160988	0.0184281	0.0792464	RFEDGK|KVRFF
rplC	187	L	0.102927	0.0184127	0.0188675	AERNLL|LVKGA
rpsD	75	Y	0.0426577	0.0183904	0.0256933	RQFRNY|YKEAA
hupB	58	R	0.0891202	0.0183222	No peptide detected	KERAAR|TGRNP
yeiP	15	Y	0.0462594	0.0182441	0.0274954	GMVLNY|NGKLL
rplA	58	N	0.0610625	0.0181632	No peptide detected	RKSDQN|VRGAT
groEL	8	F	3.29432	0.0181122	2.06701	AKDVKF|GNDAR
maoP	11	Y	0.0168453	0.0180042	0.109069	TTTNRY|FDNKH
gloA	8	L	0.0383786	0.0179772	No peptide detected	LLHTML|RVGDL
infC	130	F	No peptide detected	0.0177861	0.130235	KITLRF|RGREM
bipA	436	R	No peptide detected	0.0177554	No peptide detected	PDGKGR|VRLDY
rpsQ	1	M	No peptide detected	0.0176993	No peptide detected	|TDKIR
rpsH	63	L	2.30913	0.0176804	7.76591	ELELTL|KYFQG
rpsB	90	F	0.0570452	0.0176034	0.0156413	LSCDQF|FVNHR
rpoZ	1	M	No peptide detected	0.0175492	No peptide detected	|ARVTV
rpsD	82	L	0.0397318	0.0175066	0.0743843	KEAARL|KGNTG
tktA	363	N	75.2339	0.0174784	0.141736	RKASQN|AIEAF
rplR	99	Y	0.00475948	0.0174751	0.0406572	RSGFQY|HGRVQ
rpsE	36	L	0.244132	0.0173687	No peptide detected	FSFTAL|TVVGD
rplC	49	Q	0.020766	0.0173018	No peptide detected	GYRAIQ|VTTGA
rfbB	11	F	0.186494	0.017263	1.28845	TGGAGF|IGSAV
maoP	27	F	0.00914022	0.017131	No peptide detected	SRHGDF|TIKEA
rpsE	48	F	0.258875	0.0171247	0.0790743	NGRVGF|GYGKA
ihfB	55	Y	No peptide detected	0.0170767	No peptide detected	SFSLHY|RAPRT
hemL	8	Y	No peptide detected	0.0170119	No peptide detected	KSENLY|SAARE
rpsD	126	N	0.0160184	0.0169986	No peptide detected	KAIMVN|GRVVN
yeaD	67	F	No peptide detected	0.0169686	1.77342	SNNTPF|KNGVA
zwf	333	F	No peptide detected	0.0169245	0.782997	WAGVPF|YLRTG
rpsD	32	C	0.0156516	0.0167712	No peptide detected	AIDTKC|KIEQA
rpsD	121	K	0.0292105	0.0166526	0.00961985	QLVSHK|AIMVN
rplW	1	M	No peptide detected	0.0164868	No peptide detected	|IREER
rpsD	26	R	0.0109967	0.0164631	No peptide detected	LKSGVR|AIDTK
lipB	47	F	No peptide detected	0.01645	No peptide detected	EHYPVF|TQGQA
rpsU	1	M	No peptide detected	0.0164461	No peptide detected	|PVIKV
rpsL	102	L	0.0227618	0.0164433	No peptide detected	TVRGAL|DCSGV
rplD	164	L	0.0214138	0.0164339	No peptide detected	LAARNL|HKVDV
rplK	62	Y	0.751471	0.0163654	0.810636	VVITVY|ADRSF
rplF	71	L	0.0586145	0.016365	0.163181	GTARAL|LNSMV
ihfB	37	L	No peptide detected	0.0163613	No peptide detected	HMASTL|AQGER
valS	117	W	No peptide detected	0.0163516	0.733668	DKIWEW|KAESG
rplQ	86	R	0.0637982	0.0162438	0.0887602	NELGPR|FASRA
lpxA	207	F	No peptide detected	0.0158883	No peptide detected	LKRRGF|SREAI
yibL	100	M	No peptide detected	0.0157701	No peptide detected	VVVHPM|TALGR
rpsP	17	Y	No peptide detected	0.0157421	No peptide detected	KKRPFY|QVVVA
rpsD	4	Y	0.00465585	0.0156863	No peptide detected	|LGPKL
rpsD	21	L	No peptide detected	0.0156516	No peptide detected	GTDLFL|KSGVR
yeiP	39	Y	No peptide detected	0.0156061	0.0413474	GAATLY|KMRFS
rpoB	526	H	0.21095	0.0155762	0.314976	LSEITH|KRRIS
rpsD	159	L	0.019005	0.0155678	No peptide detected	RVKAAL|ELAEQ
rplF	72	L	0.0751627	0.0155057	0.00863196	TARALL|NSMVI
hupA	54	H	0.00632468	0.0154856	No peptide detected	TFKVNH|RAERT
rpsD	120	H	0.0191337	0.0154307	0.00770313	RQLVSH|KAIMV
rpsG	165	Q	0.0916773	0.01541	No peptide detected	RSFSHQ|AGASS
rpsT	79	L	0.042445	0.0152819	No peptide detected	RHKANL|TAQIN
rpsN	27	L	0.0453628	0.0152555	No peptide detected	AKRAEL|KAIIS
sucC	12	F	8.25669	0.0151678	0.723921	QAKQLF|ARYGL
skp	101	F	No peptide detected	0.0151066	0.754883	QKAQAF|EQDRA
tgt	342	M	No peptide detected	0.0150701	No peptide detected	YYQRLM|AGLRK
rpsM	74	S	0.0139843	0.0150695	No peptide detected	LRREIS|MSIKR
rplB	223	T	0.0282334	0.0149987	No peptide detected	PTVRGT|AMNPV
rplD	65	T	0.00205922	0.0148413	No peptide detected	WRQKGT|GRARS
rffG	160	Y	No peptide detected	0.0146783	No peptide detected	APSSPY|SASKA
rfbB	160	A	No peptide detected	0.0146783	No peptide detected	FTETTA|YAPSS
atpA	389	L	0.0402434	0.0145097	0.0909412	KIMKKL|SGGIR
rplV	90	K	0.00730415	0.014331	No peptide detected	IMPRAK|GRADR
rpsM	70	R	0.0139843	0.014238	No peptide detected	VEGDLR|REISM
rplD	52	V	0.0407397	0.014171	No peptide detected	KTRAEV|TGSGK
serS	162	F	No peptide detected	0.01416	No peptide detected	LTGSRF|VVMKG
rpsB	91	F	0.0860882	0.0140619	0.0422841	SCDQFF|VNHRW
rpsM	63	F	No peptide detected	0.0139843	0.700695	DEVAKF|VVEGD
ydfG	126	H	0.143969	0.0139453	0.0243011	MVERNH|GHIIN
rplE	77	F	No peptide detected	0.0139075	0.0441254	KSVAGF|KIRQG
rplS	48	I	0.0274567	0.0138589	0.0119961	FEGVVI|AIRNR
rplJ	51	Y	No peptide detected	0.0138551	0.00375002	REAGVY|MRVVR
frmA	301	F	No peptide detected	0.0138543	0.051649	ISTRPF|QLVTG
rpsG	118	L	No peptide detected	0.0138521	0.00930142	DKSMAL|RLANE
ahpF	313	L	No peptide detected	0.0137055	No peptide detected	ASGAVL|KARSI
rpsG	9	Q	0.0204487	0.0136617	No peptide detected	RRVIGQ|RKILP
rplB	17	V	0.0433213	0.0136474	0.0110398	GRRHVV|KVVNP
rplD	12	L	0.936876	0.013623	0.170126	DAQSAL|TVSET
rplR	106	L	0.00442836	0.0135962	0.0387548	GRVQAL|ADAAR
rpsG	85	Y	0.0114702	0.0135819	0.0190056	VGGSTY|QVPVE
rpsP	38	F	No peptide detected	0.0134688	0.0359113	IERVGF|FNPIA
atpA	397	L	0.0402434	0.0134536	No peptide detected	GIRTAL|AQYRE
rplB	30	F	No peptide detected	0.0133453	0.0702749	HKGKPF|APLLE
rplV	15	Q	0.00173412	0.0133171	No peptide detected	ARSSAQ|KVRLV
rpsF	44	R	0.0305687	0.0132604	0.042742	LEDWGR|RQLAY
glnA	335	Y	No peptide detected	0.0132029	1.76798	PVMLAY|SARNR
rpsG	154	Y	0.22333	0.0130946	0.171973	KAFAHY|RWLSL
ybcH	247	F	No peptide detected	0.0130433	No peptide detected	VVYELF|VAGKG
rplM	107	G	0.0598377	0.0130358	No peptide detected	EIAVKG|MLPKG
rpsP	60	W	No peptide detected	0.0128053	0.0439325	DRIAHW|VGQGA
rpsN	1	M	No peptide detected	0.0127461	No peptide detected	|AKQSM
yfiF	131	W	No peptide detected	0.0127159	0.0280205	AIVRAW|FIQSV
lysS	167	Y	64.2574	0.0126388	0.0246967	DQEARY|RQRYL
rpoB	1132	L	No peptide detected	0.0125915	No peptide detected	KINAML|KQQQE
rpsE	111	M	0.0417668	0.012572	0.11019	IAGGAM|RAVLE
rplF	160	K	0.037885	0.0125633	No peptide detected	EPYKGK|GVRYA
rpsB	52	E	0.0358693	0.0122535	0.0169936	VPMFNE|ALAEL
rpsC	8	N	0.0155206	0.0122503	No peptide detected	QKVHPN|GIRLG
rplF	94	Y	No peptide detected	0.0121936	0.0202806	LVGVGY|RAAVK
frr	20	F	No peptide detected	0.0121671	0.691689	KCVEAF|KTQIS
rplV	16	K	0.00173412	0.0121287	No peptide detected	RSSAQK|VRLVA
rpsR	65	L	0.0346758	0.0120059	No peptide detected	KRARYL|SLLPY
nusA	173	F	No peptide detected	0.0118964	0.906644	LPRENF|RPGDR
rpsQ	73	W	No peptide detected	0.0118542	0.100463	SKTKSW|TLVRV
rplB	201	M	0.0645888	0.0118246	No peptide detected	GNAEHM|LRVLG
rpsQ	18	E	0.0874926	0.0117866	0.00618633	VSDKME|KSIVV
leuS	65	Y	No peptide detected	0.0117838	0.319558	DVIARY|QRMLG
rplX	75	A	0.00106933	0.0116781	No peptide detected	VAIFNA|ATGKA
rplQ	44	L	0.0416917	0.0114932	0.00311954	PKAKEL|RRVVE
rpsG	78	R	0.0190056	0.0114702	0.10284	VEVKSR|RVGGS
rpsE	115	L	0.0319093	0.0113717	0.0452533	AMRAVL|EVAGV
rplQ	102	F	0.0443335	0.0111845	0.0611291	ILKCGF|RAGDN
sucC	50	H	0.115013	0.011106	No peptide detected	VKCQVH|AGGRG
rpsS	53	N	0.0374961	0.0110121	0.0206342	TIAVHN|GRQHV
tig	51	M	0.32035	0.0109787	No peptide detected	KGKVPM|NIVAQ
rpsK	28	N	0.114181	0.0109506	No peptide detected	IHASFN|NTIVT
rpsE	152	M	0.216285	0.0109252	No peptide detected	MNSPEM|VAAKR
tig	11	L	8.56374	0.0108001	0.0535641	ETTQGL|GRRVT
rpsN	77	F	0.00142627	0.0107324	No peptide detected	GFLRKF|GLSRI
rpsB	49	M	0.0245649	0.0107253	0.0113571	EKTVPM|FNEAL
rplA	129	Q	0.108158	0.0106961	No peptide detected	VGQLGQ|VLGPR
acnB	771	L	5.38042	0.0105839	0.830545	IPGCSL|CMGNQ
rpsD	107	F	0.0552328	0.0105333	No peptide detected	VYRMGF|GATRA
igaA	370	W	No peptide detected	0.0104358	No peptide detected	KFTLSW|MKGAQ
rpoC	613	G	1.07972	0.0103675	No peptide detected	CYRILG|LKPTV
rpsI	52	L	0.0595028	0.0103312	0.180343	VVRQPL|ELVDM
rplV	98	K	0.014331	0.0103235	No peptide detected	ADRILK|RTSHI
rpsQ	28	F	0.0553903	0.0102567	0.0869277	VAIERF|VKHPI
rplO	128	T	0.0127633	0.0102001	No peptide detected	RGLRVT|KGARA
glyA	231	L	9.10971	0.0101785	0.801399	TTHKTL|AGPRG
rplX	85	F	0.0792464	0.0101431	0.0298943	ADRVGF|RFEDG
galF	276	Y	No peptide detected	0.0101415	No peptide detected	QAFVKY|GLRNL
rplC	186	L	0.102927	0.00999445	0.0191701	DAERNL|LLVKG
rpsE	64	M	0.0698478	0.00990551	0.0120317	AIQKAM|EKARR
hupB	79	F	0.0634204	0.00990275	0.0244039	AKVPSF|RAGKA
rplI	28	N	0.042027	0.00977497	No peptide detected	AGYARN|FLVPQ
hupA	64	Q	0.0777541	0.00974721	No peptide detected	TGRNPQ|TGKEI
rplO	125	L	0.0185709	0.00972276	0.0285692	VTVRGL|RVTKG
rpsE	70	N	0.0262556	0.00965401	No peptide detected	EKARRN|MINVA
rpsS	52	H	0.0308774	0.00965327	0.0245758	LTIAVH|NGRQH
rplA	4	L	No peptide detected	0.00953761	No peptide detected	|TKRMR
yajQ	70	L	No peptide detected	0.00952572	No peptide detected	LRAKLL|KRGIE
rpmG	39	F	0.00689927	0.00952518	0.543227	LELKKF|DPVVR
rpsS	1	M	No peptide detected	0.00946158	No peptide detected	|PRSLK
pykF	390	Y	5.0785	0.00944768	0.0590172	RAVRKY|FPDAT
acnB	466	N	0.121154	0.00944584	0.0272028	PDFIMN|RGGVS
acnB	353	L	No peptide detected	0.00942285	No peptide detected	IIGRGL|TTKAR
rpsG	103	W	No peptide detected	0.00930142	0.0227543	ALAMRW|IVEAA
rpsK	10	K	No peptide detected	0.00927963	No peptide detected	PIRARK|RVRKQ
rpsD	117	L	0.0231219	0.00925054	0.0770679	AEARQL|VSHKA
rpsF	46	Q	0.0265034	0.00922992	No peptide detected	DWGRRQ|LAYPI
maoP	21	F	No peptide detected	0.00914022	0.0663887	HYPRGF|SRHGD
rpsS	15	L	0.0581679	0.00901612	0.0160508	FIDLHL|LKKVE
grpE	178	Y	No peptide detected	0.00895225	1.56718	IMQKGY|TLNGR
rpsB	94	H	0.0176034	0.0089459	0.102633	QFFVNH|RWLGG
tig	32	L	0.0108001	0.00893602	No peptide detected	AVKSEL|VNVAK
prs	73	M	0.381356	0.00889967	0.988212	MELVVM|VDALR
rplC	52	T	0.0710276	0.00882848	0.0112506	AIQVTT|GAKKA
rplF	85	K	0.0202806	0.00879365	No peptide detected	TEGFTK|KLQLV
rpsO	78	Y	No peptide detected	0.0087723	0.0374934	KDVARY|TQLIE
rplV	88	R	0.00626832	0.00875008	0.0166838	KRIMPR|AKGRA
rpsP	6	L	0.036043	0.00870271	No peptide detected	MVTIRL|ARHGA
rpsQ	37	F	0.00788291	0.00859345	0.0656428	PIYGKF|IKRTT
rplE	66	L	0.110622	0.00857084	0.0814929	SGQKPL|ITKAR
talB	42	A	1.26902	0.00852293	No peptide detected	SLILNA|AQIPE
rplY	19	R	0.026513	0.00850186	No peptide detected	KGASRR|LRAAN
rplC	4	L	0.0320699	0.00844794	No peptide detected	|VGKKV
rplC	159	K	0.0259192	0.00827898	No peptide detected	KVFKGK|KMAGQ
acnB	388	M	0.0567579	0.00822119	No peptide detected	SLAQKM|VGRAC
rplY	20	L	No peptide detected	0.00820531	0.026513	GASRRL|RAANK
groEL	31	L	0.0314756	0.00808052	No peptide detected	AVKVTL|GPKGR
aceA	35	L	0.0557779	0.00807113	0.0155302	EDVVKL|RGSVN
rplB	174	L	No peptide detected	0.00804876	0.0214457	GAYVTL|RLRSG
tufA	376	A	7.42745	0.00800574	No peptide detected	DGLRFA|IREGG
rpsB	69	F	0.0422841	0.007965	0.0157292	KGKILF|VGTKR
zwf	15	F	0.120777	0.00794165	1.23695	CDLVIF|GAKGD
glpK	487	W	No peptide detected	0.00785757	No peptide detected	YRYAGW|KKAVK
rpsB	104	W	No peptide detected	0.00782776	0.083155	GMLTNW|KTVRQ
rpsC	1	M	No peptide detected	0.00782138	No peptide detected	|GQKVH
rplR	15	R	No peptide detected	0.00781812	No peptide detected	RATRAR|RKLQE
stpA	21	F	No peptide detected	0.00768613	No peptide detected	AMAREF|SIDVL
rplC	58	N	0.0282656	0.00758807	0.0710276	GAKKAN|RVTKP
rpsH	107	S	0.0118058	0.00757631	No peptide detected	AVVSTS|KGVMT
rplF	133	L	0.130251	0.00754288	0.0318817	QTEIVL|KGADK
rpsE	156	K	0.316779	0.00753091	0.0159227	EMVAAK|RGKSV
rplQ	79	L	0.0970513	0.00749028	0.00348575	EIVAKL|FNELG
maoP	5	F	0.109069	0.00748723	No peptide detected	|TTTNR
rpsN	93	I	0.0309385	0.00742822	No peptide detected	AMRGEI|PGLKK
rpsG	136	K	0.0239456	0.00733195	No peptide detected	KGTAVK|KREDV
rplR	62	L	11.706	0.00732288	0.300751	AIAEQL|KYTGN
stpA	109	W	No peptide detected	0.00725896	11.6146	GETKTW|TGQGR
rpsE	19	N	0.189632	0.00719922	0.19864	KLIAVN|RVSKT
rpsE	15	L	0.650808	0.00717204	0.565561	ELQEKL|IAVNR
rpmG	1	M	No peptide detected	0.00695658	No peptide detected	|AKGIR
yajQ	144	M	No peptide detected	0.00695468	No peptide detected	DLQAVM|AMVRG
aceE	172	G	0.447936	0.00693862	0.03502	RQEVHG|NGLSS
rplP	10	R	No peptide detected	0.00684585	No peptide detected	KRTKFR|KMHKG
rplD	112	L	0.18724	0.00684409	0.0020397	SILSEL|VRQDR
rplC	7	K	0.0469074	0.00681524	0.027264	IGLVGK|KVGMT
rplA	71	R	0.0348157	0.0067841	0.0776145	PHGTGR|SVRVA
glnA	320	Y	No peptide detected	0.00669961	0.278917	PTTNSY|KRLVP
rplD	105	L	0.179694	0.00666823	0.265154	MYRGAL|KSILS
rplE	101	E	0.0242991	0.00653	No peptide detected	MWEFFE|RLITI
glmM	37	L	No peptide detected	0.00645966	No peptide detected	AAGKVL|ARHGS
maoP	60	F	No peptide detected	0.00636411	13.0627	EEEKLF|VAVCR
hupA	50	F	No peptide detected	0.00632468	4.88351	VGFGTF|KVNHR
rplB	161	Y	No peptide detected	0.0062138	0.0650096	RSAGTY|VQIVA
rpmC	43	L	0.0368822	0.00593619	0.0320874	QQSHLL|KQVRR
rpsD	20	F	No peptide detected	0.00590844	0.013155	EGTDLF|LKSGV
rplA	48	L	0.0787866	0.00590072	No peptide detected	DVAVNL|GIDAR
rplN	65	T	0.034807	0.00580618	No peptide detected	AVVVRT|KKGVR
pykF	373	L	0.0742444	0.00578776	No peptide detected	KLDAPL|IVVAT
rpmG	35	E	0.0595781	0.00576626	No peptide detected	KPEKLE|LKKFD
rpsH	102	A	0.0567236	0.00570057	0.00894603	AGLGIA|VVSTS
rpsI	46	M	0.0524137	0.00569443	0.00276397	RETARM|VVRQP
glnA	306	A	0.264441	0.00567886	0.048922	GVIKHA|KAINA
prs	229	L	0.383239	0.00564246	No peptide detected	DTGGTL|CKAAE
rpsH	111	M	0.0118058	0.00562574	No peptide detected	TSKGVM|TDRAA
rplB	93	L	0.0631499	0.00562261	0.01361	SANIAL|VLYKD
rpsM	78	K	0.0146419	0.00562251	0.0139843	ISMSIK|RLMDL
rplC	68	F	0.0275697	0.00557647	0.033349	PEAGHF|AKAGV
hns	14	L	No peptide detected	0.00553167	0.00678777	NNIRTL|RAQAR
rpsG	130	N	0.0882509	0.00543994	No peptide detected	SDAAEN|KGTAV
rpsG	1	M	No peptide detected	0.00537918	No peptide detected	|PRRRV
stpA	97	Y	12.6716	0.00537602	0.0366199	PRPAKY|KFTDV
gapA	223	N	0.0591411	0.00530525	0.00867885	VLPELN|GKLTG
rpmA	1	M	No peptide detected	0.00527721	No peptide detected	|AHKKA
rplJ	71	C	0.0600073	0.00524021	No peptide detected	GTPFEC|LKDAF
rplQ	54	L	0.0373847	0.0052269	No peptide detected	EPLITL|AKTDS
rplQ	4	R	No peptide detected	0.00517298	No peptide detected	|KSGRQ
rplI	29	F	0.0890439	0.00512014	0.0286403	GYARNF|LVPQG
hisS	1	M	No peptide detected	0.00507251	No peptide detected	|AKNIQ
rplY	82	Y	No peptide detected	0.00505737	0.0988397	VQRHPY|KPKLQ
rpsS	14	H	0.0451294	0.00503798	0.050414	PFIDLH|LLKKV
groEL	17	L	141.578	0.00493881	0.0100985	ARVKML|RGVNV
rpsJ	10	L	No peptide detected	0.00493749	No peptide detected	RIRIRL|KAFDH
rpsP	52	L	0.0518318	0.00493564	0.0148194	EEGTRL|DLDRI
stpA	1	M	No peptide detected	0.00490415	No peptide detected	|SVMLQ
rpsI	39	F	No peptide detected	0.00489772	0.00316288	SLEQYF|GRETA
rplR	97	F	0.0406572	0.00475948	0.0428706	FDRSGF|QYHGR
rpsL	96	H	No peptide detected	0.00465663	No peptide detected	PGVRYH|TVRGA
rpsD	1	M	No peptide detected	0.00465585	No peptide detected	|ARYLG
rpmG	36	L	0.0384947	0.00459316	No peptide detected	PEKLEL|KKFDP
proS	40	Y	No peptide detected	0.00458144	0.0425715	LASGLY|TWLPT
rpsK	44	W	0.0212606	0.00458022	0.0773095	GNALGW|ATAGG
rpsL	1	M	No peptide detected	0.0045628	No peptide detected	|ATVNQ
rpsF	47	L	0.0361071	0.00454623	0.00877308	WGRRQL|AYPIN
rpsE	81	L	0.0302648	0.00453548	No peptide detected	LNNGTL|QHPVK
rpsH	104	V	0.054117	0.0045061	0.0236307	LGIAVV|STSKG
rpsG	19	G	0.022175	0.00444556	No peptide detected	PDPKFG|SELLA
rplC	11	M	0.0247303	0.0043732	0.0469074	GKKVGM|TRIFT
rplB	202	L	0.0691175	0.00428003	No peptide detected	NAEHML|RVLGK
rplP	12	M	0.00684585	0.00427518	No peptide detected	TKFRKM|HKGRN
rplR	26	L	0.0307502	0.00425918	No peptide detected	LGATRL|VVHRT
proS	139	F	No peptide detected	0.00423931	1.07841	QIQTKF|RDEVR
rpsO	67	L	0.0647264	0.00423292	No peptide detected	QRRKLL|DYLKR
rpmI	1	M	No peptide detected	0.00423198	No peptide detected	|PKIKT
rplC	15	F	0.0101272	0.00418581	0.0394227	GMTRIF|TEDGV
rpsE	155	A	0.302873	0.00418045	0.0066896	PEMVAA|KRGKS
rpsD	124	M	0.0166526	0.00414893	No peptide detected	SHKAIM|VNGRV
rplF	157	Y	0.0597048	0.00413626	No peptide detected	RRPEPY|KGKGV
greA	70	S	3.15085	0.0040935	0.0566279	IEAKLS|NAQVI
rpsH	105	S	0.054117	0.00405761	No peptide detected	GIAVVS|TSKGV
maoP	40	Y	No peptide detected	0.00399166	0.0081714	LERHGY|AFNEL
rplB	143	N	0.0650096	0.00396903	No peptide detected	GSTVHN|VEMKP
rpsD	150	K	0.00998619	0.00392078	0.0661904	IREKAK|KQSRV
rpsM	75	M	0.01411	0.00390408	0.00442083	RREISM|SIKRL
rplC	173	Q	0.0259192	0.00387584	0.011415	ERVTVQ|SLDVV
rplA	131	L	0.029644	0.00386675	0.407514	QLGQVL|GPRGL
rpsH	76	Q	0.0434458	0.00385	0.0136939	VVESIQ|RVSRP
tufB	376	A	No peptide detected	0.00382475	No peptide detected	DGLRFA|IREGG
rpsB	22	Y	0.0763558	0.00381468	0.0434115	GHQTRY|WNPKM
rplM	106	K	0.0544244	0.00378557	0.0155815	IEIAVK|GMLPK
rplA	8	M	0.0129621	0.00370196	No peptide detected	KLTKRM|RVIRE
rplM	4	F	No peptide detected	0.00363622	No peptide detected	|TAKPE
rplB	142	H	0.0650096	0.00362113	No peptide detected	VGSTVH|NVEMK
rpsB	58	N	0.102075	0.00356978	0.0265187	ALAELN|KIASR
rplS	98	Y	No peptide detected	0.00353386	0.0259815	RKAKLY|YLRER
rpsE	76	L	0.0302648	0.00353035	No peptide detected	MINVAL|NNGTL
gapA	211	A	0.0599725	0.00352216	0.00929776	PSSTGA|AKAVG
rpsB	57	L	0.071915	0.00327285	0.0225119	EALAEL|NKIAS
rpmB	38	F	0.0429164	0.00320519	0.0715096	LHSHRF|WVESE
rpsB	145	E	5.78407	0.00315106	No peptide detected	ELEKLE|NSLGG
rplP	13	H	0.00684585	0.00303045	No peptide detected	KFRKMH|KGRNR
rplV	18	R	0.0121287	0.00301249	No peptide detected	SAQKVR|LVADL
rplV	19	L	0.0121287	0.00298061	No peptide detected	AQKVRL|VADLI
rpsE	71	M	0.0335679	0.00297775	No peptide detected	KARRNM|INVAL
rplM	92	M	0.0865308	0.00292236	0.096898	ATFEEM|IARRP
rplD	46	Q	0.027606	0.00282238	No peptide detected	QGTRAQ|KTRAE
rplA	6	K	0.00953761	0.00281666	No peptide detected	MAKLTK|RMRVI
rpmA	46	H	No peptide detected	0.00266731	No peptide detected	RGTKFH|AGANV
rplP	31	F	No peptide detected	0.00263026	0.0343265	VSFGSF|GLKAV
rpsE	77	N	0.0302648	0.0026168	No peptide detected	INVALN|NGTLQ
rpsL	81	L	0.459413	0.00256665	0.1676	EHSVIL|IRGGR
rpmJ	12	R	0.0362494	0.00255604	No peptide detected	VKKLCR|NCKIV
rplR	104	Q	0.0237253	0.00243866	No peptide detected	YHGRVQ|ALADA
rplB	51	T	0.0135712	0.00240887	0.00160062	NGRITT|RHIGG
rpsR	30	K	9.67486	0.00230428	0.0123372	DIATLK|NYITE
rplS	41	Q	0.0272467	0.00216868	0.0118404	SKKRLQ|AFEGV
rplV	97	L	0.014331	0.0021558	0.00626832	RADRIL|KRTSH
rplV	23	L	0.00301249	0.0020985	No peptide detected	RLVADL|IRGKK
rplA	47	N	0.0787866	0.00209698	0.834978	VDVAVN|LGIDA
rpsS	17	K	0.0451294	0.00207725	0.0134104	DLHLLK|KVEKA
rplD	60	W	No peptide detected	0.00205922	0.0389901	SGKKPW|RQKGT
rpsO	43	F	No peptide detected	0.0020213	0.831791	HLQGHF|AEHKK
rpsH	67	Q	0.0457236	0.00200178	No peptide detected	TLKYFQ|GKAVV
rplB	132	M	12.903	0.00197759	0.0072772	GNTLPM|RNIPV
rpmE	22	M	0.031702	0.00196594	0.00242211	SCGNVM|KIRST
rplV	11	R	No peptide detected	0.00173412	0.275833	KHRHAR|SSAQK
rpmA	32	L	0.0428649	0.00166475	No peptide detected	GGESVL|AGSII
rpsI	6	Y	0.646809	0.00157531	No peptide detected	MAENQY|YGTGR
rpmB	39	W	0.0843252	0.00156173	0.0234894	HSHRFW|VESEK
rpsL	14	R	0.0045628	0.00146735	No peptide detected	RKPRAR|KVAKS
rpsN	75	R	No peptide detected	0.00142627	No peptide detected	PHGFLR|KFGLS
rpsR	29	L	4.00064	0.00124091	0.0364104	KDIATL|KNYIT
rpsN	6	M	0.0127461	0.00117898	No peptide detected	MAKQSM|KAREV
rplD	43	T	0.1039	0.00113929	No peptide detected	GARQGT|RAQKT
rpmG	34	L	0.0595781	0.00110315	No peptide detected	TKPEKL|ELKKF
rplX	73	F	No peptide detected	0.00106933	1.27124	SNVAIF|NAATG
rpsB	51	N	0.028192	0.00102726	0.0029638	TVPMFN|EALAE
rpmA	45	F	No peptide detected	0.000960951	0.0225181	QRGTKF|HAGAN
rpsN	89	M	0.0309261	0.000920631	0.00324078	VREAAM|RGEIP
rplD	48	T	0.00512118	0.000915553	No peptide detected	TRAQKT|RAEVT
rpmE	43	F	24.3836	0.000907738	2.29257	SKCHPF|FTGKQ
rpsS	16	L	0.0581679	0.000901688	0.0036519	IDLHLL|KKVEK
rplD	35	Y	No peptide detected	0.000672568	0.0305149	QVVVAY|AAGAR
rplY	61	L	2.44023	0.000641316	0.837843	FYSEVL|TIVVD
rpsI	103	F	No peptide detected	0.000610907	0.0707108	LRKAGF|VTRDA
ytcA	79	F	No peptide detected	No peptide detected	13.8461	IYTALF|ALYAM
gnd	27	Y	0.857507	No peptide detected	0.852546	IESRGY|TVSIF
gnd	68	R	0.873431	No peptide detected	37.9427	SLETPR|RILLM
gnd	105	F	No peptide detected	No peptide detected	1.04386	GGNTFF|QDTIR
gnd	222	W	1.24945	No peptide detected	1.29034	QTFTEW|NNGEL
gnd	317	F	0.952253	No peptide detected	1.75436	GDKAEF|IEKVR
gnd	337	F	0.899384	No peptide detected	1.0356	SYAQGF|SQLRA
gnd	340	L	No peptide detected	No peptide detected	0.899384	QGFSQL|RAASE
gnd	378	Y	0.716454	No peptide detected	3.60121	KITDAY|AENPQ
gnd	387	L	0.667692	No peptide detected	0.793604	PQIANL|LLAPY
gnd	388	L	0.625144	No peptide detected	0.716454	QIANLL|LAPYF
gnd	404	L	1.40927	No peptide detected	1.49552	DYQQAL|RDVVA
gnd	405	R	1.19927	No peptide detected	1.70843	YQQALR|DVVAY
gnd	427	Y	1.16629	No peptide detected	0.87798	SAAVAY|YDSYR
gnd	445	R	1.30593	No peptide detected	2.90276	LIQAQR|DYFGA
gnd	447	Y	1.31154	No peptide detected	1.30037	QAQRDY|FGAHT
gnd	448	F	1.31154	No peptide detected	1.44316	AQRDYF|GAHTY
gnd	468	D	No peptide detected	No peptide detected	0.864284	HTEWLD|
frdA	19	R	No peptide detected	No peptide detected	7.78581	GGAGLR|AAIAA
frdA	100	W	0.743829	No peptide detected	1.16282	TQLELW|GCPWS
frdA	115	R	No peptide detected	No peptide detected	1.49521	GSVNVR|RFGGM
frdA	127	F	No peptide detected	No peptide detected	0.121405	IERTWF|AADKT
frdA	249	R	0.227961	No peptide detected	1.60641	MTEGCR|GEGGI
frdA	261	Y	No peptide detected	No peptide detected	0.227961	VNKNGY|RYLQD
frdA	376	F	No peptide detected	No peptide detected	1.19863	RIKGLF|AVGEC
frdA	403	F	No peptide detected	No peptide detected	0.93302	AELVVF|GRLAG
frdA	487	F	No peptide detected	No peptide detected	1.17659	ELQERF|KRVRI
frdA	524	M	No peptide detected	No peptide detected	0.742948	MAHSAM|ARKES
frdA	566	Y	No peptide detected	No peptide detected	1.05438	TTRLEY|SDVKI
gdhA	442	L	No peptide detected	No peptide detected	0.101668	VADAML|AQGVI
ndh	68	Y	No peptide detected	No peptide detected	0.199071	VDALSY|LAHAR
ndh	140	F	No peptide detected	No peptide detected	1.08722	KENCIF|LDNPH
ndh	158	F	No peptide detected	No peptide detected	0.910929	EMLNLF|LKYSA
ndh	199	Y	No peptide detected	No peptide detected	1.14678	KQLHSY|GYKGL
ndh	219	R	0.928942	No peptide detected	1.30964	VEAGER|ILPAL
ndh	239	L	No peptide detected	No peptide detected	0.928942	NELTKL|GVRVL
ndh	303	Q	1.13343	No peptide detected	1.31869	VEPTLQ|TTRDP
ndh	311	Y	No peptide detected	No peptide detected	1.13343	RDPDIY|AIGDC
ndh	386	M	No peptide detected	No peptide detected	1.25423	LTRGSM|MIEGR
sodA	35	Y	No peptide detected	No peptide detected	9.64461	KHHQTY|VNNAN
sodA	105	R	17.0714	No peptide detected	16.9846	KAAIER|DFGSV
sodA	124	R	13.8875	No peptide detected	1.13353	KAAASR|FGSGW
sodA	125	F	17.7864	No peptide detected	11.3906	AAASRF|GSGWA
sodA	129	W	No peptide detected	No peptide detected	17.7864	RFGSGW|AWLVL
sodA	201	R	6.84822	No peptide detected	18.5314	DEAAAR|FAAKK
sodA	202	F	No peptide detected	No peptide detected	6.84822	EAAARF|AAKK
nrdA	72	R	1.21762	No peptide detected	3.34633	ADLISR|DAPDY
nrdA	87	F	No peptide detected	No peptide detected	0.740509	ARLAIF|HLRKK
nrdA	128	F	1.08526	No peptide detected	1.04205	YTEEEF|KQMDT
nrdA	134	F	No peptide detected	No peptide detected	1.08526	KQMDTF|IDHDR
nrdA	156	L	No peptide detected	No peptide detected	0.992676	LEGKYL|VQNRV
nrdA	171	F	No peptide detected	No peptide detected	1.33279	YESAQF|LYILV
nrdA	192	Y	No peptide detected	No peptide detected	0.711571	ETRLQY|VKRFY
nrdA	212	M	0.99775	No peptide detected	1.11499	LPTPIM|SGVRT
nrdA	216	R	0.638998	No peptide detected	50.7532	IMSGVR|TPTRQ
nrdA	219	T	0.505442	No peptide detected	0.99775	GVRTPT|RQFSS
nrdA	257	N	0.036945	No peptide detected	0.0454222	AGIGIN|AGRIR
nrdA	262	R	0.0302942	No peptide detected	0.0473377	NAGRIR|ALGSP
nrdA	274	F	7.77297	No peptide detected	0.0513927	RGGEAF|HTGCI
nrdA	282	Y	No peptide detected	No peptide detected	7.77297	GCIPFY|KHFQT
nrdA	298	R	0.0913002	No peptide detected	8.11732	SQGGVR|GGAAT
nrdA	317	L	No peptide detected	No peptide detected	0.779634	EVESLL|VLKNN
nrdA	365	Y	No peptide detected	No peptide detected	1.23302	DVPGLY|DAFFA
nrdA	434	R	0.533801	No peptide detected	9.66874	AIAPVR|QSNLC
nrdA	438	L	No peptide detected	No peptide detected	0.533801	VRQSNL|CLEIA
nrdA	484	L	No peptide detected	No peptide detected	1.78903	EELAIL|AVRAL
nrdA	520	F	7.79564	No peptide detected	39.1505	IGVINF|AYYLA
nrdA	522	Y	No peptide detected	No peptide detected	7.79564	VINFAY|YLAKH
nrdA	544	F	No peptide detected	No peptide detected	1.08747	LTHKTF|EAIQY
nrdA	567	W	No peptide detected	No peptide detected	1.53018	QGACPW|FNETT
nrdA	597	Y	1.14937	No peptide detected	1.12347	NEPLHY|DWEAL
nrdA	599	W	0.980153	No peptide detected	1.3892	PLHYDW|EALRE
nrdA	602	L	1.89741	No peptide detected	0.800995	YDWEAL|RESIK
nrdA	603	R	0.980153	No peptide detected	29.5675	DWEALR|ESIKT
nrdA	609	H	No peptide detected	No peptide detected	0.980153	ESIKTH|GLRNS
nrdA	666	Y	No peptide detected	No peptide detected	1.15639	HLHDAY|ELLWE
nrdA	715	L	No peptide detected	No peptide detected	1.11701	PMQQLL|KDLLT
nrdA	729	L	0.819347	No peptide detected	1.28564	FGVKTL|YYQNT
nrdA	761	I	No peptide detected	No peptide detected	1.28703	SGACKI|
malP	15	L	1.73344	No peptide detected	0.828341	QFQEAL|SRQWQ
malP	17	R	0.881768	No peptide detected	50.7891	QEALSR|QWQRY
malP	19	W	No peptide detected	No peptide detected	0.881768	ALSRQW|QRYGL
malP	33	R	1.06098	No peptide detected	10.6031	AEMTPR|QWWLA
malP	47	L	10.3814	No peptide detected	1.05271	ALAEML|RAQPF
malP	48	R	No peptide detected	No peptide detected	10.3814	LAEMLR|AQPFA
malP	64	Y	No peptide detected	No peptide detected	1.17702	QRHVNY|ISMEF
malP	84	W	1.5236	No peptide detected	1.13474	LLNLGW|YQDVQ
malP	92	L	1.425	No peptide detected	1.63686	DVQDSL|KAYDI
malP	137	Y	No peptide detected	No peptide detected	1.10029	QSATGY|GLNYQ
malP	162	W	0.968022	No peptide detected	0.657078	EAPDDW|HRSNY
malP	164	R	1.07268	No peptide detected	0.201337	PDDWHR|SNYPW
malP	169	W	No peptide detected	No peptide detected	1.07268	RSNYPW|FRHNE
malP	240	L	1.19798	No peptide detected	1.33777	NDGDFL|RAEQQ
malP	252	L	No peptide detected	No peptide detected	1.19798	INAEKL|TKVLY
malP	285	L	3.194	No peptide detected	1.2598	SVADIL|RRHHL
malP	286	R	No peptide detected	No peptide detected	3.194	VADILR|RHHLA
malP	334	W	0.957567	No peptide detected	1.29338	SWDDAW|AITSK
malP	355	R	1.09691	No peptide detected	4.95278	PEALER|WDVKL
malP	407	M	No peptide detected	No peptide detected	0.502927	DKQVHM|ANLCV
malP	490	F	1.03167	No peptide detected	0.997837	INLEKF|ADDAK
malP	496	F	No peptide detected	No peptide detected	1.03167	ADDAKF|RQQYR
malP	567	R	0.807567	No peptide detected	14.371	ADRVPR|VFLFG
malP	606	L	1.33273	No peptide detected	0.6448	LVGDKL|KVVFL
malP	610	F	No peptide detected	No peptide detected	1.33273	KLKVVF|LPDYC
malP	739	Y	1.08085	No peptide detected	1.19592	QGGDPY|LVMAD
malP	759	Y	3.88198	No peptide detected	1.33494	QVDVLY|RDQEA
malP	760	R	1.61044	No peptide detected	6.57279	VDVLYR|DQEAW
malP	793	W	No peptide detected	No peptide detected	1.01793	YQARIW|QAKR
aspC	50	K	0.77063	No peptide detected	0.625043	VLTSVK|KAEQY
aspC	76	R	0.615748	No peptide detected	5.72875	IPEFGR|CTQEL
aspC	81	L	0.567284	No peptide detected	0.673266	RCTQEL|LFGKG
aspC	82	L	0.499125	No peptide detected	0.800171	CTQELL|FGKGS
aspC	83	F	0.567284	No peptide detected	0.445587	TQELLF|GKGSA
aspC	147	Y	No peptide detected	No peptide detected	1.3822	LEVREY|AYYDA
aspC	197	L	No peptide detected	No peptide detected	1.02919	EQWQTL|AQLSV
aspC	229	R	1.42882	No peptide detected	4.2665	DAEGLR|AFAAM
aspC	244	Y	No peptide detected	No peptide detected	1.80146	IVASSY|SKNFG
aspC	270	R	0.37779	No peptide detected	5.04462	SETVDR|AFSQM
aspC	275	M	0.0785376	No peptide detected	0.174676	RAFSQM|KAAIR
aspC	304	R	0.390703	No peptide detected	1.87409	SNDALR|AIWEQ
aspC	319	Q	No peptide detected	No peptide detected	0.214152	MRQRIQ|RMRQL
aspC	340	F	0.0413511	No peptide detected	0.180678	NRDFSF|IIKQN
aspC	359	L	4.22282	No peptide detected	1.07672	TKEQVL|RLREE
aspC	388	L	1.45496	No peptide detected	1.10508	DNMAPL|CEAIV
aspC	396	L	No peptide detected	No peptide detected	1.45496	AIVAVL|
thrB	66	Y	No peptide detected	No peptide detected	1.30653	RENIVY|QCWER
thrB	84	M	No peptide detected	No peptide detected	1.10986	QIPVAM|TLEKN
thrB	188	R	0.0318223	No peptide detected	29.4665	STAEAR|AILPA
thrB	210	F	2.30788	No peptide detected	0.093001	RHLAGF|IHACY
thrB	215	Y	No peptide detected	No peptide detected	2.30788	FIHACY|SRQPE
thrB	234	Y	No peptide detected	No peptide detected	0.844917	VIAEPY|RERLL
thrB	278	R	0.560674	No peptide detected	3.6701	PETAQR|VADWL
thrB	282	W	No peptide detected	No peptide detected	0.560674	QRVADW|LGKNY
thrB	310	N	No peptide detected	No peptide detected	0.932461	ARVLEN|
mtlA	536	L	No peptide detected	No peptide detected	0.660624	YVQAML|DREKL
thrA	37	L	No peptide detected	No peptide detected	0.428305	QVATVL|SAPAK
thrA	209	Y	1.83476	No peptide detected	1.54172	RNGSDY|SAAVL
thrA	214	L	No peptide detected	No peptide detected	1.83476	YSAAVL|AACLR
thrA	276	F	No peptide detected	No peptide detected	0.626085	TPIAQF|QIPCL
thrA	331	M	No peptide detected	No peptide detected	0.256262	KGMVGM|AARVF
thrA	486	R	No peptide detected	No peptide detected	2.48111	LEQLKR|QQSWL
thrA	532	F	No peptide detected	No peptide detected	1.09019	QAKEPF|NLGRL
thrA	572	F	No peptide detected	No peptide detected	0.918381	FLREGF|HVVTP
thrA	632	F	No peptide detected	No peptide detected	2.00041	DELMKF|SGILS
thrA	709	F	No peptide detected	No peptide detected	1.28396	VLPAEF|NAEGD
thrA	729	F	No peptide detected	No peptide detected	1.1595	QLDDLF|AARVA
thrA	792	L	No peptide detected	No peptide detected	0.77067	PLPLVL|RGYGA
thrA	814	L	1.15715	No peptide detected	0.696126	DLLRTL|SWKLG
thrA	816	W	No peptide detected	No peptide detected	1.15715	LRTLSW|KLGV
metL	204	L	No peptide detected	No peptide detected	0.414416	AGETVL|LGRNG
metL	229	W	No peptide detected	No peptide detected	0.628089	SRVTIW|SDVAG
metL	289	Y	No peptide detected	No peptide detected	0.4296	QLRCSY|TPDQG
metL	453	F	No peptide detected	No peptide detected	0.566634	LHQSVF|RAEKR
metL	505	L	No peptide detected	No peptide detected	1.06876	SRRSLL|SYDGL
metL	597	W	No peptide detected	No peptide detected	0.50374	KTGRHW|LYNAT
metL	686	Y	No peptide detected	No peptide detected	0.853028	AREAGY|NIEPD
rpoD	11	L	0.573096	No peptide detected	0.612537	QSQLKL|LVTRG
rpoD	47	M	No peptide detected	No peptide detected	1.00316	EDIIQM|INDMG
rpoD	101	Y	No peptide detected	No peptide detected	0.678381	DPVRMY|MREMG
rpoD	165	F	No peptide detected	No peptide detected	1.1941	DLITGF|VDPNA
rpoD	251	K	1.52438	No peptide detected	0.0479707	QEEILK|LSEVF
rpoD	256	F	No peptide detected	No peptide detected	1.52438	KLSEVF|KQFRL
rpoD	266	F	No peptide detected	No peptide detected	0.770726	LVPKQF|DYLVN
rpoD	302	F	1.27442	No peptide detected	0.522245	MPKKNF|ITLFT
rpoD	306	F	No peptide detected	No peptide detected	1.27442	NFITLF|TGNET
rpoD	338	H	0.611112	No peptide detected	0.531604	VSEEVH|RALQK
rpoD	339	R	0.592148	No peptide detected	19.0205	SEEVHR|ALQKL
rpoD	341	L	0.611112	No peptide detected	0.574326	EVHRAL|QKLQQ
rpoD	342	Q	No peptide detected	No peptide detected	0.611112	VHRALQ|KLQQI
rpoD	421	Y	No peptide detected	No peptide detected	1.91117	VDKFEY|RRGYK
rpoD	595	L	No peptide detected	No peptide detected	0.0459003	IEAKAL|RKLRH
polA	17	Y	2.04852	No peptide detected	1.44709	VDGSSY|LYRAY
polA	40	Y	No peptide detected	No peptide detected	3.05244	PTGAMY|GVLNM
polA	77	Y	No peptide detected	No peptide detected	1.18405	ELFEHY|KSHRP
polA	169	Y	No peptide detected	No peptide detected	1.34757	EVVNKY|GVPPE
polA	244	Y	No peptide detected	No peptide detected	0.74814	NKEVAY|LSYQL
polA	296	W	No peptide detected	No peptide detected	1.48517	VEAGKW|LQAKG
polA	510	L	No peptide detected	No peptide detected	1.14621	TLQLHL|KMWPD
polA	599	L	No peptide detected	No peptide detected	2.34675	QGIKPL|KKTPG
polA	687	R	No peptide detected	No peptide detected	5.88804	RNEEGR|RIRQA
polA	706	Y	No peptide detected	No peptide detected	2.71042	IVSADY|SQIEL
polA	755	R	No peptide detected	No peptide detected	12.4268	TSEQRR|SAKAI
polA	801	Y	No peptide detected	No peptide detected	0.87877	PGVLEY|MERTR
polA	860	M	No peptide detected	No peptide detected	0.185556	IIKRAM|IAVDA
lepB	120	L	No peptide detected	No peptide detected	1.80532	IYQKTL|IETGH
lepB	301	W	No peptide detected	No peptide detected	1.02456	RATAIW|MSFDK
ansB	47	Y	No peptide detected	No peptide detected	1.39488	ATKSNY|TVGKV
ansB	149	F	0.866493	No peptide detected	1.05647	SADGPF|NLYNA
ansB	193	F	No peptide detected	No peptide detected	19.5206	TDVATF|KSVNY
ansB	325	R	0.298863	No peptide detected	11.2758	NPQKAR|VLLQL
ansB	327	L	No peptide detected	No peptide detected	0.298863	QKARVL|LQLAL
ansB	345	F	No peptide detected	No peptide detected	1.09594	QIQQIF|NQY
ampC	85	F	No peptide detected	No peptide detected	2.82528	SVSKTF|TGVLG
ampC	149	R	No peptide detected	No peptide detected	4.50129	SSDLLR|FYQNW
ampC	184	L	6.6079	No peptide detected	3.42379	VKPSGL|SFEQA
ampC	193	R	No peptide detected	No peptide detected	6.6079	QAMQTR|VFQPL
ampC	270	L	No peptide detected	No peptide detected	4.24519	QQGIQL|AQSRY
ampC	354	M	No peptide detected	No peptide detected	10.5508	ELGIVM|LANKN
lysA	311	Y	No peptide detected	No peptide detected	1.05203	MRPAMY|GSYHH
ppc	9	R	0.146362	No peptide detected	1.06291	QYSALR|SNVSM
ppc	15	L	No peptide detected	No peptide detected	0.146362	SNVSML|GKVLG
ppc	106	R	0.0762936	No peptide detected	35.6834	PEVIAR|TLRKL
ppc	108	L	No peptide detected	No peptide detected	0.0762936	VIARTL|RKLKN
ppc	265	R	0.738441	No peptide detected	3.35036	TADITR|HVLLL
ppc	268	L	No peptide detected	No peptide detected	0.738441	ITRHVL|LLSRW
ppc	286	L	1.04195	No peptide detected	1.02825	KDIQVL|VSELS
ppc	290	L	0.852577	No peptide detected	1.33946	VLVSEL|SMVEA
ppc	300	L	No peptide detected	No peptide detected	0.852577	ATPELL|ALVGE
ppc	356	L	No peptide detected	No peptide detected	1.15047	ELWEPL|YACYQ
ppc	380	L	5.85181	No peptide detected	1.6415	DLLDTL|RRVKC
ppc	381	R	No peptide detected	No peptide detected	5.85181	LLDTLR|RVKCF
ppc	429	F	No peptide detected	No peptide detected	0.927263	ADKQAF|LIREL
ppc	489	L	1.73886	No peptide detected	0.82314	LAVHLL|LKEAG
ppc	522	L	0.53641	No peptide detected	1.00863	VMTQLL|NIDWY
ppc	538	M	No peptide detected	No peptide detected	1.18897	GKQMVM|IGYSD
ppc	631	L	1.27202	No peptide detected	1.3227	ITVSSL|SLYTG
ppc	653	W	6.36242	No peptide detected	1.36362	EPKESW|RRIMD
ppc	668	Y	No peptide detected	No peptide detected	10.8699	ISCDVY|RGYVR
ppc	696	L	No peptide detected	No peptide detected	0.289352	LGKLPL|GSRPA
ppc	738	L	No peptide detected	No peptide detected	15.5082	GAGTAL|QKVVE
ppc	771	F	1.28633	No peptide detected	0.96164	MLEMVF|AKADL
ppc	777	W	No peptide detected	No peptide detected	1.28633	AKADLW|LAEYY
ppc	798	L	No peptide detected	No peptide detected	0.99919	PLGKEL|RNLQE
ppc	832	R	No peptide detected	No peptide detected	2.49972	ESIQLR|NIYTD
ppc	883	G	No peptide detected	No peptide detected	1.87333	GMRNTG|
aroH	71	Y	No peptide detected	No peptide detected	0.113183	TAAMEY|ATRLQ
aroH	178	L	No peptide detected	No peptide detected	0.118327	EMASAL|SCPVG
aroH	265	F	No peptide detected	No peptide detected	4.74123	HLVVDF|SHGNC
aroH	317	L	No peptide detected	No peptide detected	1.46791	VGSQPL|TYGQS
pabA	69	Y	No peptide detected	No peptide detected	0.84601	DVIRHY|AGRLP
dsdA	56	L	No peptide detected	No peptide detected	2.91804	DAHARL|SRFAP
dsdA	403	Y	No peptide detected	No peptide detected	1.29736	CASVSY|QQMHG
thrC	30	F	No peptide detected	No peptide detected	1.03321	KNQGLF|FPHDL
thrC	80	F	No peptide detected	No peptide detected	0.829435	RVRAAF|AFPAP
thrC	109	F	No peptide detected	No peptide detected	1.10471	LAFKDF|GGRFM
thrC	170	F	No peptide detected	No peptide detected	0.592258	LQEKLF|CTLGG
thrC	283	L	0.0467175	No peptide detected	0.0670968	TVPRFL|HDGQW
thrC	316	F	No peptide detected	No peptide detected	0.896502	RVEELF|RRKIW
thrC	358	Y	No peptide detected	No peptide detected	0.769583	HAAVAY|RALRD
thrC	373	F	0.987008	No peptide detected	10.8175	GEYGLF|LGTAH
thrC	417	F	No peptide detected	No peptide detected	1.81204	NLPADF|AALRK
cyaA	823	F	No peptide detected	No peptide detected	0.266628	EQVIPF|RTKSI
manA	78	F	0.410237	No peptide detected	0.950507	AVAKRF|GELPF
manA	137	F	No peptide detected	No peptide detected	1.09753	KPELVF|ALTPF
manA	184	F	No peptide detected	No peptide detected	1.86054	RLSELF|ASLLN
manA	344	F	No peptide detected	No peptide detected	1.33079	SAAILF|CVEGD
manA	383	R	0.185582	No peptide detected	2.86389	VKGHGR|LARVY
manA	386	R	0.141844	No peptide detected	5.55797	HGRLAR|VYNKL
manA	388	Y	No peptide detected	No peptide detected	0.141844	RLARVY|NKL
trpS	48	T	7.51644	No peptide detected	4.12441	DQHAIT|VRQDA
trpS	50	R	0.432218	No peptide detected	7.51644	HAITVR|QDAQK
trpS	91	L	1.08462	No peptide detected	1.44855	PEHAQL|GWALN
trpS	93	W	No peptide detected	No peptide detected	1.08462	HAQLGW|ALNCY
trpS	106	R	0.438971	No peptide detected	56.0298	FGELSR|MTQFK
trpS	110	F	No peptide detected	No peptide detected	0.438971	SRMTQF|KDKSA
trpS	132	M	1.06837	No peptide detected	0.877783	DYPVLM|AADIL
trpS	154	L	0.657629	No peptide detected	0.717805	DQKQHL|ELSRD
trpS	158	R	0.295439	No peptide detected	55.7308	HLELSR|DIAQR
trpS	164	F	No peptide detected	No peptide detected	0.295439	DIAQRF|NALYG
trpS	185	R	0.0451678	No peptide detected	31.7011	PKSGAR|VMSLL
trpS	291	R	1.23838	No peptide detected	4.89748	TELQER|YHRFR
trpS	306	M	1.50379	No peptide detected	0.915929	FLQQVM|KDGAE
trpS	316	H	4.2654	No peptide detected	1.08946	EKASAH|ASRTL
trpS	330	F	0.602786	No peptide detected	0.160995	YEAIGF|VAKP
trpS	334	P	No peptide detected	No peptide detected	0.602786	GFVAKP|
ileS	18	R	28.7912	No peptide detected	12.0825	TGFPMR|GDLAK
ileS	32	W	70.8444	No peptide detected	0.145028	GMLARW|TDDDL
ileS	71	N	No peptide detected	No peptide detected	0.926385	IGHSVN|KILKD
ileS	117	F	0.10783	No peptide detected	1.4454	KPGEKF|TAAEF
ileS	122	F	No peptide detected	No peptide detected	0.10783	FTAAEF|RAKCR
ileS	240	W	No peptide detected	No peptide detected	1.17502	ISLVIW|TTTPW
ileS	304	L	0.908734	No peptide detected	1.26884	AELELL|RFTHP
ileS	386	L	1.29486	No peptide detected	1.24383	DIVVAL|LQEKG
ileS	387	L	1.22604	No peptide detected	1.37187	IVVALL|QEKGA
ileS	408	R	No peptide detected	No peptide detected	5.32008	YPCCWR|HKTPI
ileS	416	R	No peptide detected	No peptide detected	22.1841	TPIIFR|ATPQW
ileS	455	M	0.0751513	No peptide detected	2.12626	ARIESM|VANRP
ileS	457	A	0.149883	No peptide detected	0.0381076	IESMVA|NRPDW
ileS	466	R	0.0751513	No peptide detected	26.8281	DWCISR|QRTWG
ileS	470	W	No peptide detected	No peptide detected	0.0751513	SRQRTW|GVPMS
ileS	534	W	1.08803	No peptide detected	0.895997	DTLDVW|FDSGS
ileS	569	W	No peptide detected	No peptide detected	0.774919	DQHRGW|FMSSL
ileS	594	F	No peptide detected	No peptide detected	11.2976	VLTHGF|TVDGQ
ileS	647	R	0.93687	No peptide detected	16.2075	DEILKR|AADSY
ileS	652	Y	15.7183	No peptide detected	0.932591	RAADSY|RRIRN
ileS	653	R	No peptide detected	No peptide detected	15.7183	AADSYR|RIRNT
ileS	700	L	1.52202	No peptide detected	1.18766	AQEDIL|KAYEA
ileS	701	K	1.65779	No peptide detected	0.0802867	QEDILK|AYEAY
ileS	715	L	0.962604	No peptide detected	2.00527	EVVQRL|MRFCS
ileS	769	F	1.20928	No peptide detected	1.1441	APILSF|TADEV
ileS	785	Y	No peptide detected	No peptide detected	1.2576	GEREKY|VFTGE
ileS	820	N	No peptide detected	No peptide detected	0.960614	VRGEVN|KVIEQ
ileS	919	E	0.447561	No peptide detected	0.695106	VAEHAE|ICGRC
ileS	923	R	0.236312	No peptide detected	4.21992	AEICGR|CVSNV
ileS	938	A	No peptide detected	No peptide detected	0.236312	EKRKFA|
alaS	51	F	1.36296	No peptide detected	1.55447	QFKDVF|LGLDK
alaS	57	R	1.15508	No peptide detected	1.36296	LGLDKR|NYSRA
alaS	59	Y	No peptide detected	No peptide detected	1.15508	LDKRNY|SRATT
alaS	129	W	No peptide detected	No peptide detected	1.12759	PKERLW|VTVYE
alaS	212	W	No peptide detected	No peptide detected	1.25326	RYIEIW|NIVFM
alaS	276	L	No peptide detected	No peptide detected	1.08198	TGATDL|SNKSL
alaS	308	Y	No peptide detected	No peptide detected	1.04532	NENRGY|VLRRI
alaS	360	L	No peptide detected	No peptide detected	1.39951	QVEQVL|KTEEE
alaS	396	F	No peptide detected	No peptide detected	1.14986	DGETAF|RLYDT
alaS	458	F	No peptide detected	No peptide detected	0.11484	DSASEF|KGYDH
alaS	527	Y	No peptide detected	No peptide detected	1.45653	EDTQKY|GQAIG
alaS	596	F	No peptide detected	No peptide detected	0.38382	DKVLRF|DFSHN
alaS	693	R	0.689426	No peptide detected	2.43028	TAAGVR|RIEAV
alaS	721	L	No peptide detected	No peptide detected	0.689426	EVAHLL|KGDSN
metG	35	W	No peptide detected	No peptide detected	1.26268	IQADVW|VRYQR
metG	85	F	1.39163	No peptide detected	1.27283	EHQTDF|AGFNI
metG	88	F	No peptide detected	No peptide detected	1.39163	TDFAGF|NISYD
metG	121	K	0.833454	No peptide detected	13.4879	ENGFIK|NRTIS
metG	191	F	1.00251	No peptide detected	1.58631	RDSEHF|FFDLP
metG	193	F	No peptide detected	No peptide detected	1.00251	SEHFFF|DLPSF
metG	218	K	1.18773	No peptide detected	0.497852	EQVANK|MQEWF
metG	222	W	1.18988	No peptide detected	1.23092	NKMQEW|FESGL
metG	250	Y	No peptide detected	No peptide detected	1.15993	NAPGKY|FYVWL
metG	261	Y	No peptide detected	No peptide detected	0.889463	DAPIGY|MGSFK
metG	300	Y	1.68653	No peptide detected	0.325886	GKDIVY|FHSLF
metG	310	L	1.42806	No peptide detected	1.64644	FWPAML|EGSNF
metG	315	F	12.2795	No peptide detected	0.770005	LEGSNF|RKPSN
metG	316	R	No peptide detected	No peptide detected	12.2795	EGSNFR|KPSNL
metG	334	M	No peptide detected	No peptide detected	0.879286	VNGAKM|SKSRG
metG	356	L	1.45041	No peptide detected	1.38346	FDADSL|RYYYT
metG	357	R	1.49623	No peptide detected	1.45041	DADSLR|YYYTA
metG	358	Y	1.36763	No peptide detected	1.65152	ADSLRY|YYTAK
metG	359	Y	No peptide detected	No peptide detected	1.36763	DSLRYY|YTAKL
metG	433	W	0.832622	No peptide detected	0.84759	VIGEAW|ESREF
metG	455	Y	1.05436	No peptide detected	1.24078	DLANRY|VDEQA
metG	478	C	2.07208	No peptide detected	1.14183	DLQAIC|SMGIN
metG	480	M	1.12778	No peptide detected	2.07208	QAICSM|GINLF
metG	485	F	12.1185	No peptide detected	0.591408	MGINLF|RVLMT
metG	486	R	No peptide detected	No peptide detected	12.1185	GINLFR|VLMTY
metG	528	F	No peptide detected	No peptide detected	0.896145	HKVNPF|KALYN
metG	582	R	No peptide detected	No peptide detected	3.75136	AKVDLR|VALIE
metG	626	L	0.0797523	No peptide detected	0.0179438	PDPQAL|IGRHT
metG	633	M	No peptide detected	No peptide detected	0.0797523	GRHTIM|VANLA
metG	673	G	0.382075	No peptide detected	2.63533	AGAKPG|HQVK
metG	677	K	No peptide detected	No peptide detected	0.382075	PGHQVK|
glyQ	105	L	1.06053	No peptide detected	1.15308	GSLKEL|GMDPT
glyQ	112	H	1.36352	No peptide detected	1.03688	MDPTIH|DIRFV
glyQ	116	F	1.06053	No peptide detected	1.90888	IHDIRF|VEDNW
glyQ	209	Y	No peptide detected	No peptide detected	1.42936	VEQSTY|NFEYA
glyQ	234	L	No peptide detected	No peptide detected	1.33636	EAQQLL|ALENP
glyQ	272	Y	No peptide detected	No peptide detected	0.0606298	TERQRY|ILRIR
glyQ	298	M	0.484158	No peptide detected	0.503618	ALGFPM|CNKDK
glyQ	303	K	No peptide detected	No peptide detected	0.484158	MCNKDK|
glyS	9	E	0.679149	No peptide detected	11.0133	KTFLVE|IGTEE
glyS	21	R	No peptide detected	No peptide detected	4.45824	PPKALR|SLAES
glyS	42	H	0.532434	No peptide detected	3.76335	NAGLAH|GTVQW
glyS	47	W	0.383646	No peptide detected	0.869743	HGTVQW|FAAPR
glyS	48	F	No peptide detected	No peptide detected	0.383646	GTVQWF|AAPRR
glyS	108	L	0.0501019	No peptide detected	0.121643	DQAERL|TTDKG
glyS	115	W	0.0501019	No peptide detected	0.0919039	TDKGEW|LLYRA
glyS	139	L	No peptide detected	No peptide detected	0.0598899	MVATSL|AKLPI
glyS	166	L	0.139834	No peptide detected	0.175246	VHTVTL|LLGDK
glyS	209	L	No peptide detected	No peptide detected	0.175368	QYPEIL|RERGK
glyS	279	Y	No peptide detected	No peptide detected	1.16652	AEALVY|TMKGD
glyS	324	R	0.231895	No peptide detected	7.91349	NEKVVR|PRLAD
glyS	332	F	0.275231	No peptide detected	0.20035	LADAEF|FFNTD
glyS	333	F	No peptide detected	No peptide detected	0.275231	ADAEFF|FNTDR
glyS	371	L	0.527275	No peptide detected	0.365352	DRIQAL|AGWIA
glyS	391	L	0.507647	No peptide detected	0.483424	ATRAGL|LSKCD
glyS	437	R	0.633281	No peptide detected	6.42748	EQYQPR|FAGDD
glyS	478	F	No peptide detected	No peptide detected	1.16283	GDKDPF|ALRRA
glyS	527	F	1.03127	No peptide detected	0.97849	DDVIDF|MLGRF
glyS	532	F	No peptide detected	No peptide detected	1.03127	FMLGRF|RAWYQ
glyS	550	L	No peptide detected	No peptide detected	0.894798	TIQAVL|ARRPT
glyS	583	N	No peptide detected	No peptide detected	0.210078	ALAAAN|KRVSN
glyS	645	R	No peptide detected	No peptide detected	1.97547	ELAELR|EPVDA
glyS	689	Q	No peptide detected	No peptide detected	0.602226	DISLLQ|
glnS	25	H	1.17906	No peptide detected	1.81597	LASGKH|TTVHT
glnS	50	L	No peptide detected	No peptide detected	0.891707	AKSICL|NFGIA
glnS	255	R	0.928948	No peptide detected	20.5764	IPVHPR|QYEFS
glnS	269	M	No peptide detected	No peptide detected	1.32102	LEYTVM|SKRKL
glnS	393	F	1.19312	No peptide detected	1.43592	IDRADF|REEAN
glnS	412	L	0.763109	No peptide detected	0.73452	GKEVRL|RNAYV
glnS	435	F	No peptide detected	No peptide detected	1.34654	NITTIF|CTYDA
glnS	473	Y	No peptide detected	No peptide detected	1.44044	VEIRLY|DRLFS
glnS	540	N	1.51062	No peptide detected	0.270679	EKPVFN|RTVGL
glnS	541	R	0.729493	No peptide detected	17.2521	KPVFNR|TVGLR
glnS	549	W	No peptide detected	No peptide detected	0.729493	GLRDTW|AKVGE
asnA	128	R	0.306192	No peptide detected	5.50221	MGDGER|QFSTL
asnA	130	F	No peptide detected	No peptide detected	0.306192	DGERQF|STLKS
asnA	167	F	No peptide detected	No peptide detected	0.414549	PDQIHF|VHSQE
asnA	330	L	No peptide detected	No peptide detected	0.288372	SVPSLL|
carB	213	W	No peptide detected	No peptide detected	1.35349	ESLIGW|KEYEM
carB	286	F	No peptide detected	No peptide detected	0.263586	GSNVQF|AVNPK
carB	912	R	No peptide detected	No peptide detected	4.91335	LGPEMR|STGEV
carB	939	M	No peptide detected	No peptide detected	0.122066	GSNSTM|KKHGR
rpsF	20	G	0.0684383	No peptide detected	52.9332	SEQVPG|MIERY
rpsF	24	R	0.0450229	No peptide detected	7.06953	PGMIER|YTAAI
rpsF	26	T	No peptide detected	No peptide detected	0.0385658	MIERYT|AAITG
rpsF	33	E	0.042742	No peptide detected	63.1368	AITGAE|GKIHR
rpsF	35	K	0.0327186	No peptide detected	1.96597	TGAEGK|IHRLE
rpsF	38	R	0.0171294	No peptide detected	2.04607	EGKIHR|LEDWG
rpsF	74	L	23.4979	No peptide detected	0.283734	EVIDEL|ETTFR
rpsF	79	R	0.232027	No peptide detected	48.0163	LETTFR|FNDAV
rpsF	86	R	0.0827486	No peptide detected	1.90237	NDAVIR|SMVMR
rpsF	88	M	0.0827486	No peptide detected	0.00740297	AVIRSM|VMRTK
rpsF	90	M	No peptide detected	No peptide detected	0.0827486	IRSMVM|RTKHA
rpsG	21	E	0.029839	No peptide detected	0.0189718	PKFGSE|LLAKF
rpsG	22	L	0.0455981	No peptide detected	0.00370513	KFGSEL|LAKFV
rpsG	38	T	0.140768	No peptide detected	10.5027	DGKKST|AESIV
rpsG	66	L	0.193573	No peptide detected	0.0389234	AFEVAL|ENVRP
rpsG	68	N	0.426666	No peptide detected	0.125184	EVALEN|VRPTV
rpsG	70	R	0.100234	No peptide detected	9.08934	ALENVR|PTVEV
rpsG	72	T	0.0543724	No peptide detected	0.760391	ENVRPT|VEVKS
rpsG	74	E	0.0521545	No peptide detected	5.29699	VRPTVE|VKSRR
rpsG	76	K	0.0309669	No peptide detected	0.0521545	PTVEVK|SRRVG
rpsG	92	R	0.0114702	No peptide detected	140.877	VPVEVR|PVRRN
rpsG	95	R	0.0101108	No peptide detected	0.027301	EVRPVR|RNALA
rpsG	99	L	0.0114702	No peptide detected	0.00542399	VRRNAL|AMRWI
rpsG	100	A	0.0227543	No peptide detected	0.00903946	RRNALA|MRWIV
rpsG	175	L	0.0681443	No peptide detected	1.27119	SKQPAL|GYLN
rpsG	177	Y	0.0251358	No peptide detected	0.409299	QPALGY|LN
rpsG	178	L	0.01541	No peptide detected	0.0681443	PALGYL|N
rpsG	179	N	No peptide detected	No peptide detected	0.01541	ALGYLN|
rplO	13	K	0.139241	No peptide detected	0.0797696	PAEGSK|KAGKR
rplO	17	K	0.139241	No peptide detected	0.0540204	SKKAGK|RLGRG
rplO	18	R	0.06721	No peptide detected	2.9764	KKAGKR|LGRGI
rplO	19	L	0.139241	No peptide detected	0.0442954	KAGKRL|GRGIG
rplO	27	L	No peptide detected	No peptide detected	0.139241	GIGSGL|GKTGG
rplO	57	L	0.109511	No peptide detected	0.341398	GGQMPL|YRRLP
rplO	58	Y	103.725	No peptide detected	0.0547847	GQMPLY|RRLPK
rplO	122	V	0.0568035	No peptide detected	0.0795493	TTPVTV|RGLRV
rplO	144	E	No peptide detected	No peptide detected	0.743038	GGKIEE|
mrcA	453	F	No peptide detected	No peptide detected	0.922538	FNQSKF|NRATQ
araF	99	A	0.0283141	No peptide detected	0.376063	GSAIVA|KARGY
araF	115	F	0.0597078	No peptide detected	8.84747	AVDDQF|VNAKG
araF	145	Y	No peptide detected	No peptide detected	1.41907	QGQELY|KEMQK
araF	263	L	1.24186	No peptide detected	1.55846	DAVSEL|SKAQA
araF	284	Y	No peptide detected	No peptide detected	1.43637	PDVHGY|KSSEM
araF	317	F	0.934861	No peptide detected	0.975748	ITRDNF|KEELE
araF	329	K	No peptide detected	No peptide detected	0.934861	KGLGGK|
rbsB	72	L	1.91486	No peptide detected	1.86981	NPAKEL|ANVQD
rbsB	81	R	0.993263	No peptide detected	26.5409	QDLTVR|GTKIL
rbsB	86	L	No peptide detected	No peptide detected	0.993263	RGTKIL|LINPT
rbsB	177	H	1.77823	No peptide detected	1.12513	QAVAAH|KFNVL
rbsB	195	L	0.933393	No peptide detected	1.33456	DRIKGL|NVMQN
rbsB	196	N	0.758409	No peptide detected	0.933393	RIKGLN|VMQNL
rbsB	198	M	1.41191	No peptide detected	0.518447	KGLNVM|QNLLT
rbsB	223	L	5.48631	No peptide detected	1.3829	MALGAL|RALQT
rbsB	224	R	No peptide detected	No peptide detected	5.48631	ALGALR|ALQTA
rbsB	296	Q	No peptide detected	No peptide detected	0.903889	KLVVKQ|
tolC	166	F	No peptide detected	No peptide detected	0.126147	QTTQRF|NVGLV
tolC	241	R	No peptide detected	No peptide detected	4.65223	KEAEKR|NLSLL
tolC	343	R	0.215499	No peptide detected	3.03183	LESAHR|SVVQT
tolC	347	Q	No peptide detected	No peptide detected	0.215499	HRSVVQ|TVRSS
tolC	413	Y	No peptide detected	No peptide detected	0.146117	LANARY|NYLIN
ompF	80	Y	No peptide detected	No peptide detected	1.08791	SDLTGY|GQWEY
ompF	118	F	No peptide detected	No peptide detected	0.807622	ADVGSF|DYGRN
ompF	161	Y	No peptide detected	No peptide detected	0.61745	GGVATY|RNSNF
ompF	179	Y	No peptide detected	No peptide detected	1.02913	NFAVQY|LGKNE
ompF	226	P	0.919699	No peptide detected	0.998786	LQEAQP|LGNGK
ompF	227	L	No peptide detected	No peptide detected	0.919699	QEAQPL|GNGKK
ompF	285	Y	No peptide detected	No peptide detected	1.79295	LLVAQY|QFDFG
ompF	332	Y	No peptide detected	No peptide detected	1.10267	KNMSTY|VDYII
tsr	53	L	1.06369	No peptide detected	2.06927	QQQSTL|NGSWV
tsr	57	W	No peptide detected	No peptide detected	1.06369	TLNGSW|VALLQ
tsr	143	L	No peptide detected	No peptide detected	1.1931	ELIQLL|GAGKI
tsr	278	Y	No peptide detected	No peptide detected	1.15654	GANAIY|SGASE
tsr	406	L	No peptide detected	No peptide detected	0.802636	GEVRNL|AQRSA
tsr	537	R	No peptide detected	No peptide detected	3.37416	TPAAPR|KMAVA
lamB	180	F	No peptide detected	No peptide detected	0.948322	GGSSSF|ASNNI
uvrD	244	M	No peptide detected	No peptide detected	0.70813	DTGKVM|IVGDD
uvrD	283	Y	No peptide detected	No peptide detected	0.158854	RLEQNY|RSTSN
uvrD	332	F	No peptide detected	No peptide detected	1.25601	LDEARF|VVNRI
uvrD	519	F	No peptide detected	No peptide detected	1.15482	TATRQF|SYNEE
uvrD	584	M	No peptide detected	No peptide detected	1.21993	MFPSQM|SLDEG
uvrD	646	L	No peptide detected	No peptide detected	0.110755	VEEVRL|RATVS
galR	165	W	No peptide detected	No peptide detected	1.2649	DRYGAW|LATRH
galR	181	Y	No peptide detected	No peptide detected	0.8623	HTRIGY|LCSNH
lysR	51	F	No peptide detected	No peptide detected	4.88677	IGLKLF|ERVRG
ygeA	18	Y	No peptide detected	No peptide detected	1.39066	ESTIPY|YRLIN
ygeA	117	M	No peptide detected	No peptide detected	0.205079	ITGAGM|TRVAL
ygeA	127	Y	No peptide detected	No peptide detected	8.78435	LLGTRY|TMEQD
ygeA	195	F	No peptide detected	No peptide detected	0.683303	AQGVIF|GCTEI
mioC	109	L	1.51803	No peptide detected	0.985173	KLEAEL|KNSGA
mioC	142	W	0.278743	No peptide detected	1.03782	EWLGSW|VNLLK
mioC	147	K	No peptide detected	No peptide detected	0.278743	WVNLLK|
malM	83	Y	No peptide detected	No peptide detected	1.45187	GPVAAY|SVPAN
malM	123	F	2.94602	No peptide detected	1.3128	MTPSAF|FPSSY
malM	198	R	0.3574	No peptide detected	43.9878	PDPVAR|HTTDG
malM	205	L	No peptide detected	No peptide detected	0.3574	TTDGLL|KLKVK
malM	295	R	0.0591856	No peptide detected	10.1323	GSTSAR|STFIS
malM	298	F	No peptide detected	No peptide detected	0.0591856	SARSTF|ISSVK
kdpA	219	V	No peptide detected	No peptide detected	0.906172	LPMGPV|ASQEA
dapB	26	L	No peptide detected	No peptide detected	0.125195	LIQAAL|ALEGV
dapB	125	F	No peptide detected	No peptide detected	1.2143	DIAIVF|AANFS
dapB	224	F	No peptide detected	No peptide detected	1.80814	EHTAMF|ADIGE
dapB	273	L	No peptide detected	No peptide detected	1.50316	LDLNNL|
guaA	11	L	79.9545	No peptide detected	0.190253	HKHRIL|ILDFG
guaA	19	Y	No peptide detected	No peptide detected	79.9545	DFGSQY|TQLVA
guaA	56	L	No peptide detected	No peptide detected	1.07886	PSGIIL|SGGPE
guaA	87	Y	No peptide detected	No peptide detected	1.16316	VFGVCY|GMQTM
guaA	186	H	0.776715	No peptide detected	1.90357	HPEVTH|TRQGM
guaA	188	R	0.632359	No peptide detected	12.6803	EVTHTR|QGMRM
guaA	191	M	31.326	No peptide detected	0.533251	HTRQGM|RMLER
guaA	192	R	No peptide detected	No peptide detected	31.326	TRQGMR|MLERF
guaA	208	W	No peptide detected	No peptide detected	0.709951	QCEALW|TPAKI
guaA	274	L	0.925132	No peptide detected	1.16046	EAEQVL|DMFGD
guaA	353	H	5.77411	No peptide detected	1.38221	ATGKAH|VIKSH
guaA	395	Y	0.26642	No peptide detected	2.13575	ELGLPY|DMLYR
guaA	413	L	0.252991	No peptide detected	0.237529	LGVRVL|GEVKK
guaA	441	Y	1.21954	No peptide detected	0.876326	RKADLY|DKVSQ
guaA	460	M	0.356083	No peptide detected	1.54399	RSVGVM|GDGRK
guaA	464	R	0.419892	No peptide detected	0.356083	VMGDGR|KYDWV
guaA	466	Y	No peptide detected	No peptide detected	0.419892	GDGRKY|DWVVS
guaA	493	L	1.09988	No peptide detected	0.741564	LPYDFL|GRVSN
guaA	525	E	No peptide detected	No peptide detected	1.71687	ATIEWE|
fimA	35	F	No peptide detected	No peptide detected	0.321937	GGTVHF|KGEVV
fimA	109	L	No peptide detected	No peptide detected	1.16116	GHTNVL|ALQSS
frsA	39	L	No peptide detected	No peptide detected	0.352109	PVQSAL|DGKTI
gshB	22	F	No peptide detected	No peptide detected	0.964991	KKDSSF|AMLLE
gshB	44	Y	No peptide detected	No peptide detected	0.76607	EMGDLY|LINGE
gshB	67	F	No peptide detected	No peptide detected	7.14308	NYEEWF|SFVGE
gshB	142	R	No peptide detected	No peptide detected	5.9686	ETLVTR|NKAQL
gshB	193	R	1.00193	No peptide detected	6.51767	TEHGTR|YCMAQ
gshB	236	L	15.9176	No peptide detected	0.0917661	ETRGNL|AAGGR
gshB	269	F	No peptide detected	No peptide detected	0.112396	EKGLIF|VGLDI
gshB	316	Q	No peptide detected	No peptide detected	1.31261	ARLQQQ|
tyrB	17	M	No peptide detected	No peptide detected	0.727957	PILTLM|ERFKE
tyrB	56	L	No peptide detected	No peptide detected	2.20907	EAEARL|NAQPH
tyrB	76	R	No peptide detected	No peptide detected	6.38095	GLNCYR|HAIAP
tyrB	138	F	No peptide detected	No peptide detected	1.14284	NHVAIF|AGAGF
tyrB	215	Y	No peptide detected	No peptide detected	1.31487	FLDIAY|QGFGA
tyrB	245	F	No peptide detected	No peptide detected	1.06249	LVSNSF|SKIFS
tyrB	262	M	0.434154	No peptide detected	0.925675	GGLSVM|CEDAE
tyrB	271	R	0.324432	No peptide detected	1.60921	AEAAGR|VLGQL
tyrB	273	L	0.322671	No peptide detected	0.656017	AAGRVL|GQLKA
tyrB	276	L	No peptide detected	No peptide detected	0.322671	RVLGQL|KATVR
tyrB	320	L	No peptide detected	No peptide detected	0.545612	MRTRIL|AMRQE
tyrB	349	F	No peptide detected	No peptide detected	0.138635	NQRGMF|SYTGL
tyrB	369	Y	No peptide detected	No peptide detected	1.01708	EEFGVY|LIASG
tyrB	393	F	No peptide detected	No peptide detected	0.0635777	RVAKAF|AAVM
gltX	25	Y	No peptide detected	No peptide detected	0.289803	ARTALY|SWLFA
gltX	73	Y	No peptide detected	No peptide detected	1.54142	WDEGPY|YQTKR
gltX	96	Y	No peptide detected	No peptide detected	1.20459	EEGTAY|KCYCS
gltX	196	H	1.299	No peptide detected	1.85538	DMEITH|VIRGE
gltX	209	R	1.01672	No peptide detected	18.2732	INNTPR|QINIL
gltX	238	L	No peptide detected	No peptide detected	1.19106	DDGKKL|SKRHG
gltX	263	Y	1.72175	No peptide detected	1.10163	EALLNY|LVRLG
gltX	323	L	1.29378	No peptide detected	1.30463	YVATHL|QWHIE
gltX	346	L	1.04297	No peptide detected	1.19816	ADLVKL|LGERC
gltX	347	L	1.10937	No peptide detected	1.04297	DLVKLL|GERCK
gltX	363	Y	No peptide detected	No peptide detected	1.62947	AQSCRY|FYEDF
gltX	471	Q	No peptide detected	No peptide detected	0.353007	ERENQQ|
