## Supplementary Tables for "TIR signaling activates caspase-like immunity in bacteria" (part 2 of 2)

### Sheet: Table S3 (continued)
Table S3 | List of all identified cleavage sites (caspase and chymotryptic)
livK	134	Y	No peptide detected	No peptide detected	0.755092	LTQRGY|QHIMR
pepN	9	Y	No peptide detected	No peptide detected	1.16079	QPQAKY|RHDYR
pepN	126	R	2.11609	No peptide detected	2.14188	EAEGFR|HITYY
pepN	138	L	0.901372	No peptide detected	0.742858	DRPDVL|ARFTT
pepN	201	F	No peptide detected	No peptide detected	1.03343	VLRDTF|TTRSG
pepN	225	W	No peptide detected	No peptide detected	1.15153	LDRAPW|AMTSL
pepN	271	F	No peptide detected	No peptide detected	0.990094	KGLNIF|NSKYV
pepN	299	Y	0.857432	No peptide detected	1.19216	VIGHEY|FHNWT
pepN	337	R	0.311476	No peptide detected	11.6106	SDLGSR|AVNRI
pepN	340	N	No peptide detected	No peptide detected	0.311476	GSRAVN|RINNV
pepN	376	Y	No peptide detected	No peptide detected	0.979902	EMNNFY|TLTVY
pepN	404	M	1.23459	No peptide detected	1.29892	NFQKGM|QLYFE
pepN	436	F	No peptide detected	No peptide detected	1.06636	VDLSHF|RRWYS
pepN	499	L	1.11556	No peptide detected	1.03762	GKVIPL|QKGGH
pepN	510	L	0.945579	No peptide detected	1.36005	PVNSVL|NVTQA
pepN	519	F	No peptide detected	No peptide detected	0.945579	QAEQTF|VFDNV
pepN	536	F	1.09725	No peptide detected	1.24742	ALLCEF|SAPVK
pepN	617	L	No peptide detected	No peptide detected	1.0608	LAAEIL|TLPSV
pepN	660	Y	No peptide detected	No peptide detected	1.56688	ELLAIY|NANYQ
pepN	680	L	5.23359	No peptide detected	0.239002	IAKRTL|RNACL
pepN	681	R	No peptide detected	No peptide detected	5.23359	AKRTLR|NACLR
pepN	699	L	No peptide detected	No peptide detected	0.411917	HLADVL|VSKQF
pepN	735	Y	1.19926	No peptide detected	1.73181	ALMQEY|DDKWH
pepN	739	W	1.33646	No peptide detected	1.08761	EYDDKW|HQNGL
pepN	762	L	20.5067	No peptide detected	0.966369	PAANVL|ETVRG
pepN	766	R	0.141049	No peptide detected	30.845	VLETVR|GLLQH
pepN	768	L	No peptide detected	No peptide detected	0.141049	ETVRGL|LQHRS
pepN	783	R	0.0251811	No peptide detected	2.06888	NPNRIR|SLIGA
pepN	797	F	1.78404	No peptide detected	1.03646	SNPAAF|HAEDG
pepN	821	Q	0.731544	No peptide detected	0.778783	NSRNPQ|VASRL
pepN	825	R	0.106114	No peptide detected	28.2801	PQVASR|LIEPL
pepN	830	L	No peptide detected	No peptide detected	0.106114	RLIEPL|IRLKR
pepN	862	Y	0.118814	No peptide detected	0.0700651	LSGDLY|EKITK
pepN	870	A	No peptide detected	No peptide detected	0.118814	ITKALA|
fliC	8	N	0.789932	No peptide detected	0.844024	QVINTN|SLSLI
fliC	10	L	0.796565	No peptide detected	0.789932	INTNSL|SLITQ
fliC	12	L	0.787825	No peptide detected	1.21184	TNSLSL|ITQNN
fliC	15	Q	0.796565	No peptide detected	0.776244	LSLITQ|NNINK
fliC	16	N	0.805502	No peptide detected	0.475037	SLITQN|NINKN
fliC	20	K	0.840619	No peptide detected	0.178829	QNNINK|NQSAL
fliC	31	R	0.787825	No peptide detected	23.1741	SSSIER|LSSGL
fliC	63	Q	0.339024	No peptide detected	0.182444	IKGLTQ|AARNA
fliC	66	R	0.265042	No peptide detected	2.65203	LTQAAR|NANDG
fliC	144	M	1.20306	No peptide detected	1.01477	AKNGSM|KIQVG
fliC	205	L	No peptide detected	No peptide detected	0.916975	LTGITL|STEAA
fliC	245	Y	0.795542	No peptide detected	2.31288	DNDGKY|YAVTV
fliC	246	Y	No peptide detected	No peptide detected	0.795542	NDGKYY|AVTVA
fliC	342	K	1.55805	No peptide detected	1.773	GAVSVK|TITYT
fliC	361	L	1.0502	No peptide detected	1.13605	PTAVKL|GGDDG
fliC	440	T	1.57435	No peptide detected	1.02059	LDSAVT|NLNNT
fliC	498	G	No peptide detected	No peptide detected	1.42513	LSLLQG|
kdsB	11	Y	No peptide detected	No peptide detected	1.00987	IIPARY|ASTRL
kdsB	151	Y	No peptide detected	No peptide detected	1.02683	LDAEGY|ALYFS
ilvA	238	F	No peptide detected	No peptide detected	0.57163	PRVGLF|AEGVA
rbsD	103	Y	No peptide detected	No peptide detected	1.41581	TIEIRY|TTHEQ
rbsD	128	Y	No peptide detected	No peptide detected	0.742914	GECSPY|ANIIL
rbsA	88	L	No peptide detected	No peptide detected	0.911915	IIHQEL|NLIPQ
rbsA	396	L	No peptide detected	No peptide detected	0.130699	QAIGLL|SGGNQ
sbcB	300	L	No peptide detected	No peptide detected	0.786085	AVPVKL|VHINK
pyrC	32	Y	No peptide detected	No peptide detected	0.200983	KTVVPY|TSEIY
pyrC	76	L	No peptide detected	No peptide detected	1.34965	HDFTPL|MTCYL
pyrC	137	L	No peptide detected	No peptide detected	0.95441	KIGMPL|LVHGE
pyrC	221	Y	No peptide detected	No peptide detected	1.01365	VRPHLY|CLPIL
pyrC	255	H	No peptide detected	No peptide detected	0.413987	TDSAPH|ARHRK
pyrC	295	F	No peptide detected	No peptide detected	1.10242	QHFEAF|CSVNG
pyrC	344	W	No peptide detected	No peptide detected	0.998234	GETVRW|SVKQ
pabB	241	F	No peptide detected	No peptide detected	0.0279643	ANRAPF|SAFLR
fumC	281	L	No peptide detected	No peptide detected	0.457663	QAHGAL|KGLAA
pnp	7	R	0.158243	No peptide detected	7.19254	LNPIVR|KFQYG
pnp	23	M	No peptide detected	No peptide detected	0.217881	LETGMM|ARQAT
pnp	63	Y	0.514526	No peptide detected	0.769512	PLTVNY|QERTY
pnp	77	F	7.35857	No peptide detected	4.93514	RIPGSF|FRREG
pnp	78	F	30.082	No peptide detected	1.07717	IPGSFF|RREGR
pnp	79	R	No peptide detected	No peptide detected	30.082	PGSFFR|REGRP
pnp	175	L	1.54413	No peptide detected	2.49913	LKESKL|DLVVA
pnp	222	L	2.17513	No peptide detected	5.178	QNINEL|VKEAG
pnp	231	W	2.31045	No peptide detected	1.92437	AGKPRW|DWQPE
pnp	281	L	1.07357	No peptide detected	2.12783	ETIATL|LAEDE
pnp	297	L	No peptide detected	No peptide detected	1.07357	ELGEIL|HAIEK
pnp	376	F	1.40273	No peptide detected	1.20275	ERTDTF|LFHYN
pnp	399	R	No peptide detected	No peptide detected	2.37239	GSPKRR|EIGHG
pnp	448	L	No peptide detected	No peptide detected	1.83511	VCGASL|ALMDA
pnp	505	L	No peptide detected	No peptide detected	2.19721	DGISAL|QMDIK
pnp	577	R	No peptide detected	No peptide detected	4.78577	GGSVIR|ALTEE
pnp	677	L	1.96197	No peptide detected	3.31107	VPVKVL|EVDRQ
pnp	711	E	No peptide detected	No peptide detected	2.85469	AAEQGE|
aroD	79	F	No peptide detected	No peptide detected	2.46301	EKPLLF|TFRSA
aroD	243	R	0.781742	No peptide detected	1.86752	SVNDLR|TVLTI
aroD	246	L	No peptide detected	No peptide detected	0.781742	DLRTVL|TILHQ
ptrA	287	R	No peptide detected	No peptide detected	2.08307	VPALPR|KVLRV
ptrA	304	R	No peptide detected	No peptide detected	0.770535	NSAKFR|SKTDE
ptrA	437	Y	No peptide detected	No peptide detected	3.78751	NIADRY|DAKAV
ptrA	617	F	No peptide detected	No peptide detected	5.0804	RLPQLF|QALLE
ptrA	844	R	No peptide detected	No peptide detected	6.75878	AEAKLR|AMKPD
pdxB	11	Y	4.8046	No peptide detected	1.2504	DENMPY|ARDLF
pdxB	13	R	No peptide detected	No peptide detected	4.8046	NMPYAR|DLFSR
pdxB	98	Y	No peptide detected	No peptide detected	1.5899	IAVVEY|VFSSL
pdxB	129	R	0.0429906	No peptide detected	4.39075	VGNVGR|RLQAR
pdxB	131	L	No peptide detected	No peptide detected	0.0429906	NVGRRL|QARLE
pdxB	193	L	8.88846	No peptide detected	0.103687	LADEKL|IRSLK
pdxB	195	R	No peptide detected	No peptide detected	8.88846	DEKLIR|SLKPG
pdxB	271	F	No peptide detected	No peptide detected	0.281732	GTTQVF|EAYSK
pdxB	300	L	5.61756	No peptide detected	1.41642	FGRITL|HGPLD
pdxB	311	R	No peptide detected	No peptide detected	5.61756	QPTLKR|LVHLV
pdxB	343	Y	No peptide detected	No peptide detected	3.26763	KLRKNY|LERRE
pdxB	365	L	No peptide detected	No peptide detected	1.69965	SAASLL|CKLGF
mutM	171	Y	No peptide detected	No peptide detected	1.70598	GVGNIY|ASESL
apaH	51	Y	No peptide detected	No peptide detected	0.863645	LDVLRY|VKSLG
srlD	14	L	No peptide detected	No peptide detected	2.36725	GGGQTL|GAFLC
srlD	56	Y	No peptide detected	No peptide detected	1.35227	GESMAY|GFGAD
srlD	87	Y	No peptide detected	No peptide detected	1.18746	VDLLVY|SAGIA
srlD	107	R	No peptide detected	No peptide detected	1.71148	LGDFDR|SLQVN
srlD	214	Y	No peptide detected	No peptide detected	3.41201	DQVEQY|YIDKV
srlD	236	F	No peptide detected	No peptide detected	0.540682	LNMLLF|YASPK
srlD	259	F	No peptide detected	No peptide detected	1.11118	GGQVMF|
hsdS	23	R	No peptide detected	No peptide detected	3.35088	VTTLIR|GVTYK
hsdS	152	F	No peptide detected	No peptide detected	2.41201	IKPASF|DLINI
hsdS	236	R	0.556692	No peptide detected	3.36648	ILTELR|NGLSS
hsdS	239	L	No peptide detected	No peptide detected	0.556692	ELRNGL|SSKPN
hsdS	444	L	No peptide detected	No peptide detected	0.60735	SAAALL|EKIKA
ilvD	92	Y	No peptide detected	No peptide detected	1.93661	HGGMLY|SLPSR
ilvD	345	L	No peptide detected	No peptide detected	0.858496	DRAGLL|NRDVK
ilvC	79	W	No peptide detected	No peptide detected	0.0273076	EKRASW|RKATE
ilvC	165	Y	No peptide detected	No peptide detected	0.799945	EVREEY|KRGFG
ilvC	272	L	No peptide detected	No peptide detected	1.2385	QGGITL|MMDRL
ilvC	299	L	No peptide detected	No peptide detected	1.01658	EIMAPL|FQKHM
ilvC	466	R	No peptide detected	No peptide detected	0.663027	VNEAIR|SHAIE
tsaD	30	Y	No peptide detected	No peptide detected	0.499743	LANQLY|SQVKL
tsaD	100	F	No peptide detected	No peptide detected	0.0795074	GRSLAF|AWDVP
tsaD	173	L	No peptide detected	No peptide detected	1.3615	KTAKLL|GLDYP
tsaD	195	F	No peptide detected	No peptide detected	0.172742	GTAGRF|VFPRP
tsaD	217	F	No peptide detected	No peptide detected	0.11697	SGLKTF|AANTI
tsaD	307	Y	No peptide detected	No peptide detected	0.369014	GAMIAY|AGMVR
ada	307	A	No peptide detected	No peptide detected	1.34638	AVRAVA|SACAA
dld	444	Y	No peptide detected	No peptide detected	1.15677	GAAIRY|QAVHS
btuE	53	W	No peptide detected	No peptide detected	1.0633	NIQKAW|VDRGF
topA	20	Y	No peptide detected	No peptide detected	0.709542	KTINKY|LGSDY
topA	76	W	No peptide detected	No peptide detected	0.187759	MGVDPW|HNWEA
topA	134	Y	No peptide detected	No peptide detected	1.01398	GDDARY|SRVVF
topA	151	F	No peptide detected	No peptide detected	0.296888	AIRQAF|NKPGE
topA	177	Y	No peptide detected	No peptide detected	0.354263	DRVVGY|MVSPL
topA	246	F	No peptide detected	No peptide detected	0.729235	QNDKPF|RPVNK
topA	296	R	0.135961	No peptide detected	4.94865	QAASTR|LGFGV
topA	299	F	No peptide detected	No peptide detected	0.135961	STRLGF|GVKKT
topA	334	M	0.588508	No peptide detected	0.191729	QDAVNM|VRGYI
topA	336	R	0.2986	No peptide detected	20.2191	AVNMVR|GYISD
topA	391	Y	No peptide detected	No peptide detected	0.934441	DAQKLY|QLIWR
topA	408	Y	No peptide detected	No peptide detected	0.641654	MTPAKY|DSTTL
topA	470	F	No peptide detected	No peptide detected	1.02546	TPAQHF|TKPPA
topA	507	R	0.335026	No peptide detected	36.9993	STIQDR|GYVRV
topA	509	Y	No peptide detected	No peptide detected	0.335026	IQDRGY|VRVEN
topA	537	L	No peptide detected	No peptide detected	0.617744	ENFREL|MNYDF
topA	793	R	No peptide detected	No peptide detected	5.93937	KSRETR|APLVE
topA	851	W	No peptide detected	No peptide detected	0.688486	GKATGW|SAFYV
topA	865	K	No peptide detected	No peptide detected	1.11523	WVEGKK|
era	109	L	0.821505	No peptide detected	4.26803	DDEMVL|NKLRE
era	110	N	No peptide detected	No peptide detected	0.821505	DEMVLN|KLREG
era	141	F	No peptide detected	No peptide detected	1.37374	LPHLQF|LASQM
era	221	F	No peptide detected	No peptide detected	0.928324	VEIERF|VSNER
era	278	W	No peptide detected	No peptide detected	1.43238	VHLELW|VKVKS
birA	93	Y	No peptide detected	No peptide detected	0.938941	DSTNQY|LLDRI
birA	261	Y	No peptide detected	No peptide detected	0.60231	EGLAPY|LSRWE
birA	309	W	No peptide detected	No peptide detected	0.582137	GIIKPW|MGGEI
dnaX	167	L	No peptide detected	No peptide detected	0.856783	LPVTIL|SRCLQ
gor	22	R	1.09644	No peptide detected	1.14315	IASINR|AAMYG
gor	79	F	No peptide detected	No peptide detected	0.948789	TTINKF|NWETL
gor	91	Y	No peptide detected	No peptide detected	0.533792	ASRTAY|IDRIH
gor	194	H	1.10625	No peptide detected	1.04042	LGAKTH|LFVRK
gor	196	F	No peptide detected	No peptide detected	1.10625	AKTHLF|VRKHA
gor	284	Y	0.940115	No peptide detected	1.01418	TNEKGY|IVVDK
gor	290	Y	No peptide detected	No peptide detected	0.940115	IVVDKY|QNTNI
gor	321	L	0.918779	No peptide detected	1.32318	AAGRRL|SERLF
gor	371	Y	No peptide detected	No peptide detected	1.22597	DQVKVY|KSSFT
gor	410	F	1.37213	No peptide detected	1.14086	IHGIGF|GMDEM
gor	419	F	No peptide detected	No peptide detected	1.37213	EMLQGF|AVALK
gor	450	R	No peptide detected	No peptide detected	1.89586	EFVTMR|
metC	15	R	No peptide detected	No peptide detected	2.34348	LVNAGR|SKKYT
metC	30	R	0.82325	No peptide detected	6.52761	NSVIQR|ASSLV
metC	34	L	No peptide detected	No peptide detected	0.82325	QRASSL|VFDSV
aceF	278	F	No peptide detected	No peptide detected	1.27782	SLIMIF|EVEGA
aceF	332	L	No peptide detected	No peptide detected	2.50343	VHATPL|IRRLA
aceF	416	L	1.33098	No peptide detected	0.502187	ISGANL|SRNWV
aceF	476	R	0.707021	No peptide detected	28.3112	LEQMPR|FNSSL
aceF	477	F	0.548655	No peptide detected	0.795299	EQMPRF|NSSLS
aceF	478	N	0.707021	No peptide detected	0.371251	QMPRFN|SSLSE
aceF	487	R	0.548655	No peptide detected	18.4693	SEDGQR|LTLKK
aceF	488	L	0.544269	No peptide detected	0.548655	EDGQRL|TLKKY
aceF	506	L	0.605233	No peptide detected	0.808732	DTPNGL|VVPVF
aceF	522	L	0.0877436	No peptide detected	1.6916	KGIIEL|SRELM
aceF	524	R	0.05409	No peptide detected	20.026	IIELSR|ELMTI
aceF	526	L	0.0349229	No peptide detected	0.0877436	ELSREL|MTISK
aceF	613	R	0.223455	No peptide detected	17.0568	GADGAR|FITII
aceF	622	L	0.305162	No peptide detected	0.182714	IINNTL|SDIRR
aceF	626	R	0.155575	No peptide detected	7.92674	TLSDIR|RLVM
aceF	627	R	0.126095	No peptide detected	13.5365	LSDIRR|LVM
aceF	628	L	0.155575	No peptide detected	0.106007	SDIRRL|VM
aceF	630	M	No peptide detected	No peptide detected	0.155575	IRRLVM|
dut	120	I	No peptide detected	No peptide detected	1.44446	RIAQMI|FVPVV
fliM	89	Y	No peptide detected	No peptide detected	10.7185	IRIQPY|HEFAR
fliM	102	L	No peptide detected	No peptide detected	0.474778	PVPTNL|NLIHL
fliM	179	Y	No peptide detected	No peptide detected	0.931772	PLEVEY|VRSEM
fliM	215	F	No peptide detected	No peptide detected	3.95974	NLTGEF|NICLP
fliM	231	L	No peptide detected	No peptide detected	0.962711	PLRELL|VNPPL
fliM	276	L	No peptide detected	No peptide detected	1.00841	RLSQIL|KLNPG
fliM	334	K	No peptide detected	No peptide detected	1.5797	NEEQPK|
hisC	20	Y	No peptide detected	No peptide detected	0.0516778	RNLTPY|QSARR
hisC	90	L	1.12875	No peptide detected	1.45744	DEGIEL|LIRAF
hisC	91	L	No peptide detected	No peptide detected	1.12875	EGIELL|IRAFC
hisC	151	Y	No peptide detected	No peptide detected	4.00821	GVKVVY|VCSPN
hisC	209	L	No peptide detected	No peptide detected	2.66475	PHLAIL|RTLSK
hisC	321	L	No peptide detected	No peptide detected	0.916745	DQGIIL|RDQNK
hisB	76	M	No peptide detected	No peptide detected	0.974689	GPHNLM|MQIFT
hisB	146	L	No peptide detected	No peptide detected	1.98962	MGITGL|RYDRE
hisB	271	L	4.34001	No peptide detected	0.451959	LARCAL|DISGR
hisB	281	Y	No peptide detected	No peptide detected	4.34001	RPHLEY|KAEFT
hisB	302	F	0.580076	No peptide detected	0.391309	MIEHFF|RSLSY
hisB	303	R	No peptide detected	No peptide detected	0.580076	IEHFFR|SLSYT
hisD	20	L	No peptide detected	No peptide detected	2.48811	EQQRQL|LMRPA
hisI	54	F	No peptide detected	No peptide detected	0.959042	GKVTFF|SRTKQ
hisI	167	F	No peptide detected	No peptide detected	0.425249	TVHDRF|ELTNE
hisI	203	Q	No peptide detected	No peptide detected	0.611519	LRKRHQ|
rsmA	10	L	No peptide detected	No peptide detected	0.297345	VHQGHL|ARKRF
rsmA	88	Y	No peptide detected	No peptide detected	1.19698	PKLTIY|QQDAM
rsmA	108	L	3.82775	No peptide detected	0.937268	KMGQPL|RVFGN
rsmA	109	R	2.54959	No peptide detected	7.67581	MGQPLR|VFGNL
rsmA	111	F	No peptide detected	No peptide detected	2.54959	QPLRVF|GNLPY
rsmA	148	L	0.0415902	No peptide detected	0.099001	EVVNRL|VAGPN
rsmA	157	Y	No peptide detected	No peptide detected	0.0641613	PNSKAY|GRLSV
rsmA	193	R	No peptide detected	No peptide detected	3.68125	DSAVVR|LVPHA
rsmA	218	F	No peptide detected	No peptide detected	8.79302	ITTEAF|NQRRK
rsmA	257	Y	No peptide detected	No peptide detected	1.03587	ISVAQY|CQMAN
rsmA	273	S	No peptide detected	No peptide detected	0.731899	APLQES|
malT	498	L	No peptide detected	No peptide detected	1.73568	VLGEVL|HCKGE
ompC	74	Y	No peptide detected	No peptide detected	0.846953	DQLTGY|GQWEY
ompC	109	F	No peptide detected	No peptide detected	0.208022	QDVGSF|DYGRN
ompC	166	F	No peptide detected	No peptide detected	0.808405	VDGLNF|AVQYQ
ompC	179	G	No peptide detected	No peptide detected	1.02913	NGNPSG|EGFTS
ompC	254	Y	No peptide detected	No peptide detected	1.0921	DANNIY|LAAQY
ompC	286	Y	No peptide detected	No peptide detected	1.01079	EAVAQY|QFDFG
ompC	318	Y	No peptide detected	No peptide detected	1.15573	EDILKY|VDVGA
ompC	332	S	No peptide detected	No peptide detected	1.10267	FNKNMS|TYVDY
ompC	365	Y	No peptide detected	No peptide detected	0.833994	ALGLVY|QF
pfkB	28	L	4.54779	No peptide detected	0.236577	YPEGKL|RCTAP
pfkB	29	R	No peptide detected	No peptide detected	4.54779	PEGKLR|CTAPV
pntA	113	M	No peptide detected	No peptide detected	0.663629	RNVTVM|AMDSV
pntA	149	F	No peptide detected	No peptide detected	0.328765	EAAHEF|GRFFT
pntA	194	F	No peptide detected	No peptide detected	0.777529	AIVRAF|DTRPE
pntA	265	K	No peptide detected	No peptide detected	1.54329	GKPAPK|LITRE
pntA	327	Y	No peptide detected	No peptide detected	1.17697	QSSQLY|GTNLV
proA	14	Y	No peptide detected	No peptide detected	0.875748	AKQASY|KLAQL
proA	132	L	No peptide detected	No peptide detected	0.764566	VDVASL|CLKTG
proA	200	R	0.230516	No peptide detected	10.017	DMLIPR|GGAGL
proA	206	H	No peptide detected	No peptide detected	0.230516	GGAGLH|KLCRE
proA	355	F	3.39142	No peptide detected	0.105339	RNAQRF|VNEVD
proA	365	Y	No peptide detected	No peptide detected	3.39142	DSSAVY|VNAST
proA	407	W	1.12926	No peptide detected	0.967129	LTTYKW|IGIGD
proA	413	Y	1.13154	No peptide detected	1.12699	IGIGDY|TIRA
proA	417	A	No peptide detected	No peptide detected	1.13154	DYTIRA|
prfB	47	W	No peptide detected	No peptide detected	1.36765	EQPDVW|NEPER
prfB	153	L	No peptide detected	No peptide detected	0.683209	LERMYL|RWAES
prfB	187	Y	No peptide detected	No peptide detected	0.415637	KISGDY|AYGWL
prfB	200	R	No peptide detected	No peptide detected	6.2736	ETGVHR|LVRKS
prfB	240	R	No peptide detected	No peptide detected	9.54219	NPADLR|IDVYR
prfB	361	L	1.68571	No peptide detected	0.260089	FIEASL|KAGL
prfB	365	L	No peptide detected	No peptide detected	1.68571	SLKAGL|
sdhB	51	F	No peptide detected	No peptide detected	0.837253	DPSLSF|RRSCR
sdhB	120	Y	No peptide detected	No peptide detected	0.880766	EKIKPY|LLNNG
sdhB	176	L	0.833363	No peptide detected	1.32689	GPAGLL|AAYRF
sdhB	201	F	No peptide detected	No peptide detected	1.4057	GLSDAF|SVFRC
tar	67	L	No peptide detected	No peptide detected	1.3942	QTRINL|SRSAV
tar	127	Y	No peptide detected	No peptide detected	0.994894	NIDEKY|KNYYT
tar	406	S	No peptide detected	No peptide detected	0.802636	VRNLAS|RSAQA
tyrA	54	L	No peptide detected	No peptide detected	0.799018	REASML|ASRRA
tyrA	114	F	No peptide detected	No peptide detected	3.15601	QMGRLF|EKMLT
hisP	153	L	No peptide detected	No peptide detected	0.217299	KYPVHL|SGGQQ
valS	18	W	No peptide detected	No peptide detected	1.33982	PLYEHW|EKQGY
valS	64	R	0.945238	No peptide detected	7.57136	MDTMIR|YQRMQ
valS	88	M	8.05049	No peptide detected	0.698702	GIATQM|VVERK
valS	92	R	No peptide detected	No peptide detected	8.05049	QMVVER|KIAAE
valS	115	W	0.733668	No peptide detected	10.7587	FIDKIW|EWKAE
valS	129	M	No peptide detected	No peptide detected	0.0163516	TITRQM|RRLGN
valS	157	F	0.764028	No peptide detected	1.83812	AVKEVF|VRLYK
valS	159	R	0.389187	No peptide detected	20.7273	KEVFVR|LYKED
valS	168	R	No peptide detected	No peptide detected	25.8883	EDLIYR|GKRLV
valS	249	Y	No peptide detected	No peptide detected	1.285	DLIGKY|VILPL
valS	314	F	No peptide detected	No peptide detected	1.3861	ESAQVF|DTKGN
valS	409	Y	No peptide detected	No peptide detected	1.12829	FVPKQY|ENMYF
valS	430	W	1.07384	No peptide detected	1.23322	ISRQLW|WGHRI
valS	477	F	No peptide detected	No peptide detected	1.25765	VLDTWF|SSALW
valS	499	F	0.404681	No peptide detected	1.59817	DALRQF|HPTSV
valS	505	M	No peptide detected	No peptide detected	0.404681	HPTSVM|VSGFD
valS	522	M	No peptide detected	No peptide detected	0.520505	ARMIMM|TMHFI
valS	538	F	No peptide detected	No peptide detected	0.986974	KPQVPF|HTVYM
valS	555	M	No peptide detected	No peptide detected	1.01973	DEGQKM|SKSKG
valS	638	Y	1.87388	No peptide detected	0.903149	KRLEGY|RNFCN
valS	641	F	No peptide detected	No peptide detected	1.87388	EGYRNF|CNKLW
valS	705	Y	No peptide detected	No peptide detected	1.18793	AAGILY|EFTWN
valS	732	L	No peptide detected	No peptide detected	1.36402	GTEAEL|RGTRH
valS	808	R	0.964312	No peptide detected	4.91573	AIVAVR|NIRAE
valS	814	M	No peptide detected	No peptide detected	0.964312	NIRAEM|NIAPG
valS	843	F	No peptide detected	No peptide detected	1.33004	NENRGF|LQTLA
valS	934	Y	1.21244	No peptide detected	0.862631	EKLEGY|AEAKA
valS	951	L	No peptide detected	No peptide detected	1.21244	AVIAAL|
cheA	44	F	No peptide detected	No peptide detected	1.05662	QLNAIF|RAAHS
cheA	67	H	No peptide detected	No peptide detected	1.28839	LQETTH|LMENL
cheA	105	Y	No peptide detected	No peptide detected	1.32806	EQLDAY|KQSQE
cheA	240	L	No peptide detected	No peptide detected	1.82062	PPVLKL|AAEQA
cheA	565	W	No peptide detected	No peptide detected	0.693174	PIVELW|KVFNV
cheA	633	L	No peptide detected	No peptide detected	0.609744	DGSVAL|IVDVS
pheT	7	W	No peptide detected	No peptide detected	1.04108	KFSELW|LREWV
pheT	62	L	2.1769	No peptide detected	1.20723	PNADKL|RVTKV
pheT	63	R	1.53122	No peptide detected	3.76417	NADKLR|VTKVN
pheT	73	R	1.52001	No peptide detected	1.53122	NVGGDR|LLDIV
pheT	83	N	8.08907	No peptide detected	0.838813	VCGAPN|CRQGL
pheT	85	R	0.188766	No peptide detected	8.08907	GAPNCR|QGLRV
pheT	103	F	No peptide detected	No peptide detected	0.392551	VLPGDF|KIKAA
pheT	165	N	1.19199	No peptide detected	2.51165	ISVTPN|RADCL
pheT	170	L	1.97787	No peptide detected	1.19199	NRADCL|GIIGV
pheT	177	R	1.1351	No peptide detected	7.67997	IIGVAR|DVAVL
pheT	232	L	0.0910292	No peptide detected	0.0660913	KAPTPL|WMKEK
pheT	233	W	No peptide detected	No peptide detected	0.0910292	APTPLW|MKEKL
pheT	264	M	0.666091	No peptide detected	1.15815	ELGQPM|HAFDK
pheT	267	F	No peptide detected	No peptide detected	0.666091	QPMHAF|DKDRI
pheT	346	R	0.38922	No peptide detected	2.11545	LSITGR|ARRHG
pheT	347	A	0.0637202	No peptide detected	9.35038	SITGRA|RRHGL
pheT	373	M	0.243123	No peptide detected	0.039093	LQHKAM|ERATR
pheT	375	R	0.128377	No peptide detected	2.2896	HKAMER|ATRLL
pheT	379	L	No peptide detected	No peptide detected	0.128377	ERATRL|LIDIC
pheT	453	F	1.36076	No peptide detected	1.72986	APSWRF|DMEIE
pheT	483	L	1.16715	No peptide detected	1.64985	PVQASL|IMGTH
pheT	489	R	No peptide detected	No peptide detected	1.16715	IMGTHR|EADLS
pheT	523	M	2.92914	No peptide detected	1.36231	PKVQQM|IHPGV
pheT	531	L	4.93906	No peptide detected	1.59938	PGVEAL|LLPSP
pheT	541	M	15.7387	No peptide detected	2.92914	PISVEM|SAMRL
pheT	545	R	No peptide detected	No peptide detected	15.7387	EMSAMR|LSLWT
pheT	558	Y	No peptide detected	No peptide detected	1.31447	LATVVY|NQNRQ
pheT	671	R	0.441539	No peptide detected	3.03715	HPELER|KLDLN
pheT	673	L	0.358998	No peptide detected	0.573368	ELERKL|DLNGR
pheT	680	L	No peptide detected	No peptide detected	0.358998	LNGRTL|VFELE
pheT	698	R	No peptide detected	No peptide detected	13.2458	VVPQAR|EISRF
pheT	741	F	0.959344	No peptide detected	1.39501	VGVNLF|DVYRG
pheT	756	L	No peptide detected	No peptide detected	1.09842	EGYKSL|AISLI
pheT	789	F	1.38181	No peptide detected	1.08573	ALKERF|QASLR
pheT	795	D	No peptide detected	No peptide detected	1.38181	QASLRD|
tyrR	175	L	No peptide detected	No peptide detected	2.57347	NDQHVL|TGAVV
tyrR	203	F	No peptide detected	No peptide detected	5.47186	QDVSAF|SQIVA
tyrR	245	Y	No peptide detected	No peptide detected	1.06015	KDLFAY|ACHQA
tyrR	409	R	No peptide detected	No peptide detected	1.9722	NTVLTR|YAWPG
tyrR	504	Y	No peptide detected	No peptide detected	0.243558	NKLREY|GLSQK
aroB	85	F	No peptide detected	No peptide detected	1.02641	VLDTVF|TALLQ
aroB	262	W	No peptide detected	No peptide detected	1.08061	MGYGNW|LHGEA
aroB	297	L	No peptide detected	No peptide detected	0.0900622	RIITLL|KRAGL
aroB	362	A	No peptide detected	No peptide detected	1.66003	ADCQSA|
recC	1112	F	No peptide detected	No peptide detected	2.03979	EQSQRF|LLPLF
truA	24	Y	No peptide detected	No peptide detected	1.67069	DGSKYY|GWQRQ
truA	77	L	No peptide detected	No peptide detected	1.07439	FETTAL|RKDAA
truA	98	R	0.330692	No peptide detected	13.7775	GDIAVR|WVKTV
truA	111	F	No peptide detected	No peptide detected	0.19638	DFHARF|SATAR
truA	199	F	No peptide detected	No peptide detected	2.15699	IKANAF|VHHMV
truA	270	D	No peptide detected	No peptide detected	0.135973	PLFLAD|
deoA	9	R	0.268855	No peptide detected	11.3329	AQEIIR|KKRDG
deoA	42	L	No peptide detected	No peptide detected	1.37684	GQIAAL|AMTIF
deoA	72	W	No peptide detected	No peptide detected	1.38303	GTVLDW|KSLHL
deoA	182	L	No peptide detected	No peptide detected	5.34457	VDSIPL|ITASI
deoA	333	Y	1.20948	No peptide detected	0.678195	ENYAKY|LPTAM
deoA	339	L	No peptide detected	No peptide detected	1.20948	LPTAML|TKAVY
deoA	359	L	No peptide detected	No peptide detected	1.53927	MDTRAL|GMAVV
deoA	435	Y	No peptide detected	No peptide detected	1.17183	STPTVY|RRISE
leuS	18	W	1.0809	No peptide detected	1.79361	KVQLHW|DEKRT
leuS	48	L	0.843073	No peptide detected	1.1439	YPSGRL|HMGHV
leuS	49	H	1.02528	No peptide detected	0.715854	PSGRLH|MGHVR
leuS	50	M	0.366046	No peptide detected	1.02528	SGRLHM|GHVRN
leuS	100	W	No peptide detected	No peptide detected	1.24916	TAPAPW|TYDNI
leuS	117	F	No peptide detected	No peptide detected	1.45656	LKMLGF|GYDWS
leuS	140	F	No peptide detected	No peptide detected	1.2357	WEQKFF|TELYK
leuS	166	L	1.50649	No peptide detected	0.909691	NDQTVL|ANEQV
leuS	192	F	No peptide detected	No peptide detected	1.17453	EIPQWF|IKITA
leuS	219	M	No peptide detected	No peptide detected	0.999764	DTVKTM|QRNWI
leuS	253	F	1.41672	No peptide detected	1.2671	TRPDTF|MGCTY
leuS	269	Q	1.24954	No peptide detected	0.991943	GHPLAQ|KAAEN
leuS	321	W	0.974315	No peptide detected	1.54428	EEIPVW|AANFV
leuS	346	Y	1.23459	No peptide detected	1.02387	HDQRDY|EFASK
leuS	406	M	0.453009	No peptide detected	0.598974	DKLTAM|GVGER
leuS	411	R	0.419146	No peptide detected	36.8985	MGVGER|KVNYR
leuS	415	Y	No peptide detected	No peptide detected	0.419146	ERKVNY|RLRDW
leuS	493	F	No peptide detected	No peptide detected	1.99163	DTFDTF|MESSW
leuS	536	M	0.579241	No peptide detected	1.8139	IEHAIM|HLLYF
leuS	539	L	0.421083	No peptide detected	0.927674	AIMHLL|YFRFF
leuS	540	Y	No peptide detected	No peptide detected	0.421083	IMHLLY|FRFFH
leuS	562	Q	0.97743	No peptide detected	1.11217	DEPAKQ|LLCQG
leuS	563	L	1.4243	No peptide detected	0.961803	EPAKQL|LCQGM
leuS	564	L	2.6239	No peptide detected	0.97743	PAKQLL|CQGMV
leuS	585	W	No peptide detected	No peptide detected	1.03053	NGERNW|VSPVD
leuS	669	F	0.864175	No peptide detected	1.12969	EGANRF|LKRVW
leuS	670	L	No peptide detected	No peptide detected	0.864175	GANRFL|KRVWK
leuS	689	L	0.912766	No peptide detected	1.66584	GDVAAL|NVDAL
leuS	764	F	0.488603	No peptide detected	0.483392	RMLNPF|TPHIC
leuS	801	L	3.48633	No peptide detected	3.92395	VEDSTL|VVVQV
leuS	811	R	No peptide detected	No peptide detected	3.48633	VNGKVR|AKITV
leuS	849	Y	0.24707	No peptide detected	0.125697	VRKVIY|VPGKL
leuS	855	L	0.465513	No peptide detected	0.24707	VPGKLL|NLVVG
leuS	860	G	No peptide detected	No peptide detected	0.465513	LNLVVG|
ddlB	55	F	No peptide detected	No peptide detected	1.93047	LKSMGF|QKVFI
ddlB	83	Y	No peptide detected	No peptide detected	0.83797	LMGLPY|TGSGV
ddlB	114	W	No peptide detected	No peptide detected	1.77283	LPVAPW|VALTR
ddlB	280	H	No peptide detected	No peptide detected	1.16249	PGMTSH|SLVPM
ddlB	306	D	No peptide detected	No peptide detected	0.810465	ILELAD|
tdh	45	Y	No peptide detected	No peptide detected	1.78095	TDVHIY|NWDEW
tdh	95	H	4.56594	No peptide detected	0.852734	HITCGH|CRNCR
tdh	97	R	No peptide detected	No peptide detected	4.56594	TCGHCR|NCRGG
tdh	121	F	1.43364	No peptide detected	1.38197	NRPGCF|AEYLV
tdh	147	F	8.32131	No peptide detected	0.0618551	DLAAIF|DPFGN
tdh	158	L	No peptide detected	No peptide detected	8.32131	AVHTAL|SFDLV
tdh	199	Y	No peptide detected	No peptide detected	0.46939	TDVNEY|RLELA
tdh	315	R	1.02287	No peptide detected	1.47328	PIITHR|FSIDD
tdh	328	M	0.777488	No peptide detected	1.27299	KGFDAM|RSGQS
tdh	341	D	No peptide detected	No peptide detected	0.777488	VILSWD|
ilvB	202	R	No peptide detected	No peptide detected	2.83485	SEESIR|DAAAM
ilvB	397	W	No peptide detected	No peptide detected	1.09867	GQHQMW|TAQAY
purM	71	L	No peptide detected	No peptide detected	0.298622	GVGTKL|RLAMD
purM	345	E	No peptide detected	No peptide detected	0.572404	QRVVIE|
folC	65	R	No peptide detected	No peptide detected	4.04434	KGTTCR|TLESI
folC	290	F	No peptide detected	No peptide detected	0.783158	ILPGRF|QIVSE
glpT	161	W	No peptide detected	No peptide detected	1.62542	GIVSVW|NCAHN
glpT	334	I	No peptide detected	No peptide detected	1.30006	MTLVTI|ATIVY
icd	12	K	1.0431	No peptide detected	1.32384	VPAQGK|KITLQ
icd	16	L	1.03367	No peptide detected	1.26339	GKKITL|QNGKL
icd	89	L	1.16787	No peptide detected	1.11028	LPAETL|DLIRE
icd	93	R	0.604949	No peptide detected	16.8124	TLDLIR|EYRVA
icd	96	R	No peptide detected	No peptide detected	57.6295	LIREYR|VAIKG
icd	103	L	0.0299233	No peptide detected	0.0937642	AIKGPL|TTPVG
icd	186	K	0.249895	No peptide detected	0.797645	EEMGVK|KIRFP
icd	189	R	0.249895	No peptide detected	53.7626	GVKKIR|FPEHC
icd	207	K	0.298354	No peptide detected	0.249895	SEEGTK|RLVRA
icd	208	R	0.238001	No peptide detected	13.8211	EEGTKR|LVRAA
icd	209	L	0.294052	No peptide detected	0.238001	EGTKRL|VRAAI
icd	227	L	4.75247	No peptide detected	1.11934	RDSVTL|VHKGN
icd	285	F	1.15955	No peptide detected	1.38732	VIADAF|LQQIL
icd	290	L	No peptide detected	No peptide detected	1.15955	FLQQIL|LRPAE
icd	325	G	2.11032	No peptide detected	1.02992	IGIAPG|ANIGD
icd	358	L	1.18691	No peptide detected	0.332166	PGSIIL|SAEMM
icd	416	M	No peptide detected	No peptide detected	1.31727	AIIENM|
araA	24	L	0.946599	No peptide detected	0.691303	YGPETL|RQVTQ
araA	25	R	0.930561	No peptide detected	36.5437	GPETLR|QVTQH
araA	29	Q	0.995003	No peptide detected	0.740051	LRQVTQ|HAEHV
araA	36	N	1.04863	No peptide detected	0.898221	AEHVVN|ALNTE
araA	38	L	0.995003	No peptide detected	1.41732	HVVNAL|NTEAK
araA	46	C	0.946599	No peptide detected	1.19872	EAKLPC|KLVLK
araA	87	K	1.02577	No peptide detected	1.16506	TFSPAK|MWING
araA	102	Q	1.25718	No peptide detected	0.0556428	NKPLLQ|FHTQF
araA	103	F	1.25769	No peptide detected	1.14113	KPLLQF|HTQFN
araA	128	H	0.62949	No peptide detected	1.13186	LNQTAH|GGREF
araA	131	R	0.46995	No peptide detected	17.7537	TAHGGR|EFGFI
araA	244	Q	1.1898	No peptide detected	3.14751	MTPATQ|IHGKK
araA	246	H	1.23682	No peptide detected	0.913206	PATQIH|GKKRQ
araA	248	K	1.1898	No peptide detected	1.92371	TQIHGK|KRQNV
araA	250	R	1.23682	No peptide detected	1.14623	IHGKKR|QNVLE
araA	254	L	2.37254	No peptide detected	0.596109	KRQNVL|EAARI
araA	291	L	0.246409	No peptide detected	2.66903	KQLPGL|AVQRL
araA	295	R	0.180593	No peptide detected	84.6955	GLAVQR|LMQQG
araA	296	L	0.299904	No peptide detected	0.179005	LAVQRL|MQQGY
araA	297	M	0.299904	No peptide detected	0.238951	AVQRLM|QQGYG
araA	309	W	7.3318	No peptide detected	2.00831	AGEGDW|KTAAL
araA	312	A	5.99577	No peptide detected	16.752	GDWKTA|ALLRI
araA	314	L	0.765042	No peptide detected	5.99577	WKTAAL|LRIMK
araA	345	L	1.15062	No peptide detected	1.4381	EKGNDL|VLGSH
araA	351	M	1.17946	No peptide detected	0.853201	VLGSHM|LEVCP
araA	378	D	1.09288	No peptide detected	1.19706	IGGKDD|PARLI
araA	396	L	0.985122	No peptide detected	2.0337	AIVASL|IDLGD
araA	416	P	1.56252	No peptide detected	0.195442	DTVKTP|HSLPK
araA	463	R	0.979168	No peptide detected	1.75104	NLNDMR|QFAEM
araA	481	R	1.21031	No peptide detected	2.96923	IDNDTR|LPAFK
araA	485	F	1.17298	No peptide detected	1.26349	TRLPAF|KDALR
araA	489	L	1.13788	No peptide detected	1.4069	AFKDAL|RWNEV
araA	491	W	1.13788	No peptide detected	1.08071	KDALRW|NEVYY
araA	495	Y	No peptide detected	No peptide detected	1.13788	RWNEVY|YGFRR
araD	10	L	1.0309	No peptide detected	0.591312	LKRQVL|EANLA
araD	51	M	No peptide detected	No peptide detected	0.937284	VDYSVM|TADDM
araD	95	H	3.57112	No peptide detected	1.56862	IGGIVH|THSRH
araD	99	R	No peptide detected	No peptide detected	3.57112	VHTHSR|HATIW
araD	195	Y	No peptide detected	No peptide detected	1.37774	LEEVAY|MGIFC
araD	219	Y	1.07698	No peptide detected	3.05818	LLDKHY|LRKHG
araD	228	Y	No peptide detected	No peptide detected	1.07698	HGAKAY|YGQ
araB	17	L	No peptide detected	No peptide detected	0.849234	DSVRAL|AVDCA
araB	146	Y	No peptide detected	No peptide detected	1.13171	VDYSRY|IGGIY
araB	243	W	No peptide detected	No peptide detected	0.680377	LFTDTW|TADIP
araB	287	N	No peptide detected	No peptide detected	1.37185	AGAQPN|ALVKV
araB	398	F	No peptide detected	No peptide detected	1.18009	VVLDWF|NGRRT
araB	427	F	No peptide detected	No peptide detected	1.18124	DAPLLF|GGLIA
araB	532	F	No peptide detected	No peptide detected	3.49631	EQAQRF|EQLYR
araB	566	L	No peptide detected	No peptide detected	1.09748	QAVATL|
pyrF	32	F	No peptide detected	No peptide detected	6.85296	DDALAF|VDKID
pyrF	59	R	0.137652	No peptide detected	25.9676	GPQFVR|ELQQR
pyrF	61	L	0.152834	No peptide detected	0.125213	QFVREL|QQRGF
pyrF	66	F	No peptide detected	No peptide detected	0.152834	LQQRGF|DIFLD
pyrF	130	L	No peptide detected	No peptide detected	0.903636	IAVTVL|TSMEA
pyrF	218	M	No peptide detected	No peptide detected	0.808761	AGVDYM|VIGRP
pyrF	245	A	No peptide detected	No peptide detected	0.157496	SLQRSA|
yciH	10	Y	No peptide detected	No peptide detected	0.172374	NSRLVY|STETG
pheS	24	L	1.25872	No peptide detected	1.13598	SDVAAL|DNVRV
pheS	40	L	1.13855	No peptide detected	1.15293	KGHLTL|QMTTL
pheS	45	L	No peptide detected	No peptide detected	1.13855	LQMTTL|RELPP
pheS	165	L	0.945988	No peptide detected	1.91509	FDTTRL|LRTQT
pheS	166	L	No peptide detected	No peptide detected	0.945988	DTTRLL|RTQTS
pheS	207	H	0.963896	No peptide detected	0.185093	HTPMFH|QMEGL
pheS	260	M	No peptide detected	No peptide detected	0.975392	AEVDVM|GKNGK
pheS	302	L	0.795144	No peptide detected	1.74597	MGMERL|TMLRY
pheS	306	R	0.136214	No peptide detected	9.83433	RLTMLR|YGVTD
pheS	316	F	0.116717	No peptide detected	0.136214	DLRSFF|ENDLR
pheS	321	R	0.345539	No peptide detected	0.116717	FENDLR|FLKQF
pheS	323	L	No peptide detected	No peptide detected	0.345539	NDLRFL|KQFK
cpdB	409	F	No peptide detected	No peptide detected	1.20973	SAAAPF|KVGGR
cpdB	465	F	No peptide detected	No peptide detected	2.56343	CSAGQF|NQIDP
cpdB	526	F	No peptide detected	No peptide detected	1.84522	IKNLTF|NGKPI
cpdB	619	F	No peptide detected	No peptide detected	0.839515	DKAAAF|IKEKG
murB	30	L	No peptide detected	No peptide detected	1.1767	DEQQLL|NAWQY
murB	149	L	No peptide detected	No peptide detected	0.208225	GKQVRL|TAKEC
murB	207	F	No peptide detected	No peptide detected	1.13532	TPQQVF|NAVCH
murB	267	W	No peptide detected	No peptide detected	1.36097	KLAAGW|LIDQC
usg	47	L	0.95103	No peptide detected	0.699267	SAGEQL|RFGGK
usg	62	F	No peptide detected	No peptide detected	0.68143	QDAAEF|DWTQA
usg	116	F	No peptide detected	No peptide detected	1.73822	PEVNPF|VLTDY
usg	138	L	No peptide detected	No peptide detected	0.781967	LTSQLL|AALKP
usg	197	F	No peptide detected	No peptide detected	0.797869	GRQLAF|NMLPL
usg	337	Y	No peptide detected	No peptide detected	1.10032	VQEYLY|
sppA	77	F	No peptide detected	No peptide detected	1.26744	DSSQRF|SKLSR
dnaJ	19	R	9.49706	No peptide detected	7.44395	KTAEER|EIRKA
dnaJ	22	R	No peptide detected	No peptide detected	9.49706	EEREIR|KAYKR
dnaJ	63	R	5.99018	No peptide detected	7.47731	TDSQKR|AAYDQ
dnaJ	66	Y	No peptide detected	No peptide detected	5.99018	QKRAAY|DQYGH
dnaJ	264	Y	No peptide detected	No peptide detected	0.964662	EGNNLY|CEVPI
dnaJ	303	F	No peptide detected	No peptide detected	0.382919	QTGKLF|RMRGK
dnaJ	376	R	No peptide detected	No peptide detected	0.599203	FDDLTR|
lysC	9	F	No peptide detected	No peptide detected	0.98408	IVVSKF|GGTSV
lysC	413	F	No peptide detected	No peptide detected	1.1428	GVLEPF|NIRMI
ptsI	78	M	2.6442	No peptide detected	8.58503	FEGHIM|LLEDE
ptsI	92	L	No peptide detected	No peptide detected	2.6442	QEIIAL|IKDKH
ptsI	136	R	No peptide detected	No peptide detected	5.29012	RDIGKR|LLRNI
ptsI	239	M	3.89681	No peptide detected	9.14693	EVIDKM|RAVQE
ptsI	240	R	4.72698	No peptide detected	3.31467	VIDKMR|AVQEQ
ptsI	295	Y	No peptide detected	No peptide detected	1.34868	EGVGLY|RTEFL
ptsI	314	F	1.14877	No peptide detected	1.10976	TEEEQF|AAYKA
ptsI	354	F	0.166306	No peptide detected	6.38562	KEENPF|LGWRA
ptsI	357	W	170.332	No peptide detected	0.104877	NPFLGW|RAIRI
ptsI	358	R	No peptide detected	No peptide detected	170.332	PFLGWR|AIRIA
ptsI	402	L	153.189	No peptide detected	0.0384411	EEVRAL|RKEIE
ptsI	442	L	0.532368	No peptide detected	0.611417	TIARHL|AKEVD
ptsI	473	L	1.0915	No peptide detected	1.18309	DMISHL|YQPMS
ptsI	477	M	0.90554	No peptide detected	1.51727	HLYQPM|SPSVL
ptsI	510	R	1.02731	No peptide detected	2.88129	LAGDER|ATLLL
ptsI	532	R	0.756507	No peptide detected	1.73237	AISIPR|IKKII
ptsI	534	K	No peptide detected	No peptide detected	0.756507	SIPRIK|KIIRN
ptsI	575	C	No peptide detected	No peptide detected	1.02656	EEKTIC|
hsdR	97	Y	No peptide detected	No peptide detected	0.709597	QAVHEY|HNDLN
hsdR	200	L	No peptide detected	No peptide detected	1.68021	QTQARL|AALEA
hsdR	236	R	No peptide detected	No peptide detected	2.75884	DQAIKR|TLNLS
hsdR	315	R	4.56799	No peptide detected	1.34216	VVEAKR|NNIDV
hsdR	329	R	No peptide detected	No peptide detected	4.56799	LNESYR|YSKCF
hsdR	580	Y	No peptide detected	No peptide detected	1.00403	EAHRGY|ILDKE
hsdR	745	R	0.653768	No peptide detected	2.68113	VVEELR|AAFKK
hsdR	748	F	No peptide detected	No peptide detected	0.653768	ELRAAF|KKKYP
hsdR	848	Y	No peptide detected	No peptide detected	1.73883	DCVDIY|STLES
hsdR	912	F	No peptide detected	No peptide detected	0.52146	IGLATF|NRDRS
hsdM	71	Y	No peptide detected	No peptide detected	0.261873	EQLQFY|RKMLV
hsdM	106	L	0.592605	No peptide detected	0.790812	KQITAL|VSNMD
hsdM	116	Y	No peptide detected	No peptide detected	0.592605	DSLDWY|NGAHG
hsdM	149	Y	No peptide detected	No peptide detected	6.67781	SGAGQY|FTPRP
hsdM	209	H	2.42882	No peptide detected	0.0940826	QDFQIH|RAFIG
hsdM	210	R	No peptide detected	No peptide detected	2.42882	DFQIHR|AFIGL
hsdM	222	R	0.0789518	No peptide detected	0.316244	LVPGTR|RLALM
hsdM	224	L	0.097501	No peptide detected	0.0663323	PGTRRL|ALMNC
hsdM	227	M	No peptide detected	No peptide detected	0.097501	RRLALM|NCLLH
hsdM	316	F	No peptide detected	No peptide detected	0.0970126	PDNVLF|EGGKG
hsdM	356	F	No peptide detected	No peptide detected	0.152619	KTNVLF|FTKGT
hsdM	393	F	0.141794	No peptide detected	0.115688	GKRTPF|TDEHL
hsdM	401	F	No peptide detected	No peptide detected	0.141794	EHLQPF|ERVYG
hsdM	446	R	0.175954	No peptide detected	1.93219	HLATSR|WRKFS
hsdM	447	W	No peptide detected	No peptide detected	0.175954	LATSRW|RKFSR
hsdM	467	W	No peptide detected	No peptide detected	0.391813	SLDISW|LKDKD
aceB	40	F	No peptide detected	No peptide detected	1.19085	ELVTHF|TPQRN
aceB	137	R	No peptide detected	No peptide detected	37.2157	GQINLR|DAVNG
aceB	163	L	No peptide detected	No peptide detected	1.22464	PNPAVL|ICRVR
aceB	189	F	1.08286	No peptide detected	1.53194	IPGSLF|DFALY
aceB	194	Y	No peptide detected	No peptide detected	1.08286	FDFALY|FFHNY
aceB	210	Y	No peptide detected	No peptide detected	1.41473	KGSGPY|FYLPK
aceB	256	F	No peptide detected	No peptide detected	0.968544	TLPAVF|QMDEI
aceB	379	F	No peptide detected	No peptide detected	1.17139	TAMAVF|NDILG
aceB	455	R	0.278814	No peptide detected	3.11147	TAEISR|TSIWQ
aceB	459	W	No peptide detected	No peptide detected	0.278814	SRTSIW|QWIHH
aceB	529	Y	No peptide detected	No peptide detected	10.4646	LTLPGY|RLLA
purK	14	R	No peptide detected	No peptide detected	4.28869	NGQLGR|MLRQA
purK	60	R	No peptide detected	No peptide detected	4.88513	ETALTR|ELARH
purK	121	R	No peptide detected	No peptide detected	4.04742	LAIVKR|RTGGY
purK	170	F	No peptide detected	No peptide detected	0.652341	VGARGF|DGSTV
purK	282	M	No peptide detected	No peptide detected	0.787483	NNPSVM|INLIG
xthA	171	W	No peptide detected	No peptide detected	0.166629	ENRKRW|LRTGK
xthA	193	W	No peptide detected	No peptide detected	0.629834	DRLMSW|GLVDT
xthA	210	F	0.589014	No peptide detected	0.221605	QTADRF|SWFDY
xthA	224	R	0.421902	No peptide detected	1.54474	GFDDNR|GLRID
xthA	226	L	No peptide detected	No peptide detected	0.421902	DDNRGL|RIDLL
xthA	266	F	No peptide detected	No peptide detected	9.16721	PVWATF|RR
avtA	165	F	1.87794	No peptide detected	1.18504	LPEGQF|KYHVD
avtA	167	Y	No peptide detected	No peptide detected	1.87794	EGQFKY|HVDFE
avtA	230	F	No peptide detected	No peptide detected	1.46855	FPGIIF|SEARP
avtA	309	F	No peptide detected	No peptide detected	0.991556	TVIKPF|YYQRV
avtA	322	R	No peptide detected	No peptide detected	1.07228	TIAIIR|RYLPE
avtA	356	Y	No peptide detected	No peptide detected	0.742509	TTKQLY|QRLKA
hemX	133	W	No peptide detected	No peptide detected	1.61428	SDAKTW|LLAQA
galE	94	L	1.63338	No peptide detected	1.17326	SVQKPL|EYYDN
galE	96	Y	1.61996	No peptide detected	1.64703	QKPLEY|YDNNV
galE	97	Y	1.68324	No peptide detected	1.61996	KPLEYY|DNNVN
galE	105	L	4.53939	No peptide detected	1.03317	NVNGTL|RLISA
galE	106	R	0.339236	No peptide detected	13.7489	VNGTLR|LISAM
galE	111	M	4.53939	No peptide detected	0.176202	RLISAM|RAANV
galE	119	F	No peptide detected	No peptide detected	7.97519	ANVKNF|IFSSS
galE	218	F	0.526003	No peptide detected	15.0352	DSLAIF|GNDYP
galE	338	D	No peptide detected	No peptide detected	0.870785	PQGYPD|
galT	73	Y	No peptide detected	No peptide detected	1.02195	DYTGTY|VFTND
galT	147	W	No peptide detected	No peptide detected	0.842126	GKTYPW|VQVFE
galT	206	L	No peptide detected	No peptide detected	1.18315	YVQREL|ADGSR
galT	348	V	No peptide detected	No peptide detected	0.668357	FRESGV|
rnd	89	F	No peptide detected	No peptide detected	1.21498	EDLEVF|LNVFG
rnd	139	W	No peptide detected	No peptide detected	0.509912	ESRTDW|LARPL
rnd	166	L	No peptide detected	No peptide detected	1.1427	PITAKL|MVETE
rnd	270	F	No peptide detected	No peptide detected	0.827311	GSEIRF|HGKTL
rnd	357	W	No peptide detected	No peptide detected	0.353073	ELISGW|RGELM
speE	144	F	No peptide detected	No peptide detected	0.818933	DDGVNF|VNQTS
speE	209	L	No peptide detected	No peptide detected	0.763766	DSHRKL|SHYFS
speE	245	L	0.696623	No peptide detected	0.676777	DALRHL|STEII
speE	254	F	No peptide detected	No peptide detected	0.696623	IIQARF|LASGL
yjaA	52	L	No peptide detected	No peptide detected	43.6787	LQDLVL|QLHPR
yjaB	46	F	No peptide detected	No peptide detected	6.56738	DLVRSF|LPEAP
nagE	416	L	No peptide detected	No peptide detected	1.00601	ACITRL|RLTVA
nagE	550	F	No peptide detected	No peptide detected	1.85145	TIVKIF|NTNHA
nagE	582	F	No peptide detected	No peptide detected	1.34998	LEGKGF|KRLVE
nagE	648	K	No peptide detected	No peptide detected	1.8866	LYEIKK|
grpE	104	R	10.0082	No peptide detected	3.61606	IDSLDR|ALEVA
grpE	171	L	1.56718	No peptide detected	7.35226	APGNVL|GIMQK
grpE	197	A	No peptide detected	No peptide detected	8.78663	VAKAKA|
pflB	27	R	1.26489	No peptide detected	11.065	NEVNVR|DFIQK
pflB	29	F	1.26489	No peptide detected	1.29611	VNVRDF|IQKNY
pflB	67	R	1.92829	No peptide detected	5.43661	VKLENR|THAPV
pflB	124	K	0.830726	No peptide detected	1.12652	IEGSCK|AYNRE
pflB	138	F	0.0886174	No peptide detected	2.54071	MIKKIF|TEYRK
pflB	153	Y	0.0602335	No peptide detected	0.481852	GVFDVY|TPDIL
pflB	173	Y	No peptide detected	No peptide detected	0.183168	GLPDAY|GRGRI
pflB	258	W	No peptide detected	No peptide detected	1.53958	QEAIQW|TYFGY
pflB	277	F	0.960334	No peptide detected	0.781137	GAAMSF|GRTST
pflB	290	R	1.47622	No peptide detected	27.4417	DVYIER|DLKAG
pflB	292	L	1.30875	No peptide detected	1.71306	YIERDL|KAGKI
pflB	311	M	No peptide detected	No peptide detected	1.30875	VDHLVM|KLRMV
pflB	349	L	0.297438	No peptide detected	0.732775	LDGRTL|VTKNS
pflB	355	F	No peptide detected	No peptide detected	0.297438	VTKNSF|RFLNT
pflB	384	F	1.90985	No peptide detected	1.51705	KLPLNF|KKFAA
pflB	398	L	1.5442	No peptide detected	1.37789	IDTSSL|QYEND
pflB	415	Y	No peptide detected	No peptide detected	1.5442	FNNDDY|AIACC
pflB	443	M	0.846857	No peptide detected	1.09459	NLAKTM|LYAIN
pflB	457	M	1.0834	No peptide detected	0.954956	DEKLKM|QVGPK
pflB	486	W	1.27839	No peptide detected	0.989007	DHFMDW|LAKQY
pflB	500	Y	No peptide detected	No peptide detected	1.87809	LNIIHY|MHDKY
pflB	584	R	0.917537	No peptide detected	4.79513	VDLVER|FMKKI
pflB	605	L	No peptide detected	No peptide detected	0.176902	PTQSVL|TITSN
pflB	637	M	0.238356	No peptide detected	0.0658123	PGANPM|HGRDQ
pflB	638	H	0.129554	No peptide detected	1.488	GANPMH|GRDQK
pflB	659	Y	0.205269	No peptide detected	0.317881	KLPFAY|AKDGI
pflB	682	R	0.147497	No peptide detected	5.52523	KDDEVR|KTNLA
pflB	690	M	No peptide detected	No peptide detected	0.147497	NLAGLM|DGYFH
pflB	736	Y	No peptide detected	No peptide detected	0.180635	IRVSGY|AVRFN
pflB	754	R	0.0254032	No peptide detected	12.8786	QDVITR|TFTQS
pflB	756	F	No peptide detected	No peptide detected	0.0254032	VITRTF|TQSM
glpQ	190	L	1.24398	No peptide detected	1.09112	IAAKTL|EVLKK
glpQ	193	L	No peptide detected	No peptide detected	1.24398	KTLEVL|KKYGY
glpQ	331	Y	0.865304	No peptide detected	1.4463	DVNQLY|DALYN
glpQ	354	F	No peptide detected	No peptide detected	0.77222	DKAVKF|LNKE
mtlD	13	R	0.0445353	No peptide detected	5.00097	AGNIGR|GFIGK
mtlD	46	Y	No peptide detected	No peptide detected	0.145664	NARHSY|QVHVV
mtlD	152	F	No peptide detected	No peptide detected	0.952483	EEHVGF|VDSAV
mtlD	205	L	1.28479	No peptide detected	3.26422	ELTDNL|MAFVE
mtlD	206	M	1.60841	No peptide detected	1.28479	LTDNLM|AFVER
mtlD	208	F	7.73301	No peptide detected	0.897548	DNLMAF|VERKL
mtlD	211	R	No peptide detected	No peptide detected	7.73301	MAFVER|KLFTL
mtlD	236	R	11.1856	No peptide detected	31.6499	GHQTIR|DAILD
mtlD	245	R	No peptide detected	No peptide detected	11.1856	LDEKIR|AVVKG
mtlD	298	L	No peptide detected	No peptide detected	0.0970957	VGRQPL|RKLSA
mtlD	332	M	1.03839	No peptide detected	1.45014	GIAAAM|HFRSE
mtlD	334	F	No peptide detected	No peptide detected	1.03839	AAAMHF|RSEDD
mtlD	378	Y	No peptide detected	No peptide detected	1.55391	EAVTAY|KAMQ
putA	1298	Y	No peptide detected	No peptide detected	1.79645	LLERLY|IERSL
gltB	99	R	No peptide detected	No peptide detected	3.36187	LAAAAR|RIVEE
gltB	141	F	No peptide detected	No peptide detected	1.18169	RIEQIF|VNAPA
gltB	197	R	1.06678	No peptide detected	2.04822	PTDLPR|FYLDL
gltB	199	Y	No peptide detected	No peptide detected	1.06678	DLPRFY|LDLAD
gltB	250	W	No peptide detected	No peptide detected	0.135285	TGNRQW|ARART
gltB	272	F	No peptide detected	No peptide detected	0.396202	HDAAPF|VNETG
gltB	341	M	No peptide detected	No peptide detected	1.46628	PAGIVM|SDGRF
gltB	397	M	No peptide detected	No peptide detected	1.82602	GPGELM|VIDTR
gltB	506	F	No peptide detected	No peptide detected	1.24137	IIYDYF|RQQFA
gltB	552	F	No peptide detected	No peptide detected	1.19934	AHRLSF|KSPIL
gltB	695	Y	No peptide detected	No peptide detected	0.17374	AIAKDY|RTVML
gltB	743	L	No peptide detected	No peptide detected	1.21252	DDVVGL|CFQGA
gltB	784	L	0.343853	No peptide detected	0.32091	SQGGLL|KYVHG
gltB	786	Y	No peptide detected	No peptide detected	0.343853	GGLLKY|VHGGE
gltB	801	R	0.723211	No peptide detected	7.73423	NPDVVR|TLQQA
gltB	803	L	No peptide detected	No peptide detected	0.723211	DVVRTL|QQAVQ
gltB	915	F	No peptide detected	No peptide detected	0.771073	VASGRF|GVTPA
gltB	952	Y	No peptide detected	No peptide detected	1.2146	DKVTPY|IAKLR
gltB	985	F	No peptide detected	No peptide detected	2.54417	LAQLIF|DLKQV
gltB	1017	Y	No peptide detected	No peptide detected	1.17763	GVAKAY|ADLIT
gltB	1175	F	No peptide detected	No peptide detected	2.25227	KELDGF|TAKQQ
gltB	1200	Y	No peptide detected	No peptide detected	0.963904	PGKALY|CTENN
gltB	1248	L	No peptide detected	No peptide detected	0.624164	SVGASL|SGYIA
gltB	1269	Y	No peptide detected	No peptide detected	0.773197	DPIKAY|FNGTA
gltB	1331	Y	No peptide detected	No peptide detected	0.431111	GNTCLY|GATGG
gltB	1428	R	No peptide detected	No peptide detected	3.65641	HEEHLR|GLITE
gltB	1470	L	0.950494	No peptide detected	0.621442	SDVKAL|LGHRS
gltB	1471	L	No peptide detected	No peptide detected	0.950494	DVKALL|GHRSR
gltD	187	F	No peptide detected	No peptide detected	0.155659	GGLLTF|GIPAF
gltD	236	F	No peptide detected	No peptide detected	0.997499	DYDAVF|LGVGT
gltD	258	Y	No peptide detected	No peptide detected	1.08552	DADGVY|AALPF
gltD	282	F	No peptide detected	No peptide detected	1.24479	TRDEPF|VSMEG
gltD	364	M	No peptide detected	No peptide detected	0.972165	VSGVKM|VRTEM
gltD	399	F	No peptide detected	No peptide detected	5.80027	AVIMAF|GFRPH
uvrA	268	F	No peptide detected	No peptide detected	1.48544	LEPRLF|SFNNP
uvrA	308	R	0.562939	No peptide detected	6.70794	AGGAIR|GWDRR
uvrA	310	W	No peptide detected	No peptide detected	0.562939	GAIRGW|DRRNF
uvrA	336	W	1.48035	No peptide detected	1.81921	DVEAPW|GSLSA
uvrA	339	L	No peptide detected	No peptide detected	1.48035	APWGSL|SANVH
uvrA	414	L	No peptide detected	No peptide detected	0.322287	CEGTRL|RREAR
uvrA	660	R	0.0825737	No peptide detected	21.3059	FPIAQR|QLNGA
uvrA	662	L	No peptide detected	No peptide detected	0.0825737	IAQRQL|NGATI
uvrA	704	Y	No peptide detected	No peptide detected	0.341487	SNPATY|TGVFT
uvrA	800	F	No peptide detected	No peptide detected	0.899691	EAREFF|DAVPA
uvrA	830	L	No peptide detected	No peptide detected	0.0699848	QSATTL|SGGEA
ackA	9	L	0.921417	No peptide detected	1.02698	KLVLVL|NCGSS
ackA	29	Y	1.2213	No peptide detected	2.85648	VNGEEY|LSGLA
ackA	67	L	1.15366	No peptide detected	1.36039	AHSEAL|NFIVN
ackA	90	H	0.952506	No peptide detected	0.415441	LTAIGH|RIVHG
ackA	140	Q	1.37546	No peptide detected	0.367358	LKSFPQ|LKDKN
ackA	164	Y	No peptide detected	No peptide detected	1.01465	EESYLY|ALPYN
ackA	196	M	1.40825	No peptide detected	0.934894	QEAAKM|LNKPV
ackA	197	L	6.17784	No peptide detected	1.09268	EAAKML|NKPVE
ackA	221	R	0.706626	No peptide detected	6.17784	SVSAIR|NGKCV
ackA	301	R	0.701105	No peptide detected	10.4666	KEDAKR|AMDVY
ackA	306	Y	No peptide detected	No peptide detected	0.701105	RAMDVY|CHRLA
ackA	340	M	0.763672	No peptide detected	0.774372	GENAAM|VRELS
ackA	354	F	0.772328	No peptide detected	0.853888	LGVLGF|EVDHE
ackA	398	L	1.57898	No peptide detected	0.896188	QDASRL|TA
ackA	400	A	No peptide detected	No peptide detected	1.57898	ASRLTA|
acpP	7	R	1.24444	No peptide detected	3.36302	STIEER|VKKII
acpP	9	K	1.21474	No peptide detected	3.51734	IEERVK|KIIGE
acpP	16	L	1.18643	No peptide detected	1.24444	IIGEQL|GVKQE
acpP	29	F	No peptide detected	No peptide detected	1.18643	TNNASF|VEDLG
acpP	72	Y	0.995856	No peptide detected	1.19683	QAAIDY|INGHQ
acpP	78	A	No peptide detected	No peptide detected	0.995856	INGHQA|
alr	10	R	No peptide detected	No peptide detected	0.430444	TVVINR|RALRH
alr	66	L	No peptide detected	No peptide detected	0.772152	EEALRL|RAGGI
alr	95	F	No peptide detected	No peptide detected	0.937011	ISAQHF|HTAVH
alr	160	F	No peptide detected	No peptide detected	0.310924	NIVSHF|ARADE
alr	215	Y	No peptide detected	No peptide detected	1.8081	PGIILY|GVSPL
iscS	21	E	0.892086	No peptide detected	5.71562	DPRVAE|KMMQF
iscS	39	R	0.336684	No peptide detected	23.0525	GNPASR|SHRFG
iscS	41	H	0.365825	No peptide detected	0.311843	PASRSH|RFGWQ
iscS	90	Y	No peptide detected	No peptide detected	1.77573	GAANFY|QKKGK
iscS	108	L	6.28888	No peptide detected	1.24364	EHKAVL|DTCRQ
iscS	142	R	1.10228	No peptide detected	3.26905	LEAAMR|DDTIL
iscS	147	L	1.06998	No peptide detected	1.1366	RDDTIL|VSIMH
iscS	151	M	No peptide detected	No peptide detected	1.06998	ILVSIM|HVNNE
iscS	195	L	0.598167	No peptide detected	0.797457	IDLSQL|KVDLM
iscS	200	M	0.759207	No peptide detected	0.598167	LKVDLM|SFSGH
iscS	215	A	0.611255	No peptide detected	0.556862	PKGIGA|LYVRR
iscS	217	Y	No peptide detected	No peptide detected	0.611255	GIGALY|VRRKP
iscS	267	M	0.683663	No peptide detected	1.0032	EMATEM|ERLRG
iscS	270	L	1.32836	No peptide detected	0.237532	TEMERL|RGLRN
iscS	271	R	0.683663	No peptide detected	23.3052	EMERLR|GLRNR
iscS	299	N	1.19201	No peptide detected	0.990623	EHGAPN|ILNVS
iscS	301	L	1.89236	No peptide detected	1.00669	GAPNIL|NVSFN
iscS	315	M	No peptide detected	No peptide detected	0.872552	GESLIM|ALKDL
iscS	374	R	16.0752	No peptide detected	1.41564	TIELVR|KSIGR
iscS	401	W	3.41454	No peptide detected	0.398359	LNSIEW|AHH
iscS	404	H	No peptide detected	No peptide detected	3.41454	IEWAHH|
argR	14	F	No peptide detected	No peptide detected	0.0911141	ELVKAF|KALLK
argR	48	R	0.0671928	No peptide detected	3.67155	QSKVSR|MLTKF
argR	50	L	No peptide detected	No peptide detected	0.0671928	KVSRML|TKFGA
argR	67	Y	No peptide detected	No peptide detected	9.19716	KMEMVY|CLPAE
argR	156	L	No peptide detected	No peptide detected	1.49267	LFDQEL|
aroA	11	R	No peptide detected	No peptide detected	3.1391	LQPIAR|VDGTI
aroA	102	L	No peptide detected	No peptide detected	1.05833	TAMRPL|AAALC
aroA	346	F	No peptide detected	No peptide detected	1.74965	ETDRLF|AMATE
aroA	382	Y	No peptide detected	No peptide detected	1.46322	AEIATY|NDHRM
aroK	49	W	No peptide detected	No peptide detected	1.47744	GADVGW|VFDLE
aroK	78	L	No peptide detected	No peptide detected	1.17332	KQGIVL|ATGGG
aroK	111	L	4.79573	No peptide detected	0.0729556	TIEKQL|ARTQR
aroK	113	R	No peptide detected	No peptide detected	4.79573	EKQLAR|TQRDK
aroK	173	N	No peptide detected	No peptide detected	12.0504	HMLESN|
argG	18	F	No peptide detected	No peptide detected	0.122839	RIGIAF|SGGLD
argG	63	Y	No peptide detected	No peptide detected	0.918798	RRAMEY|GAENA
argG	90	F	No peptide detected	No peptide detected	0.79695	IQCGAF|HNTTG
argG	141	Y	No peptide detected	No peptide detected	0.978024	DIERFY|RYGLL
argG	175	F	No peptide detected	No peptide detected	0.997447	HEMSEF|MIACG
argG	191	Y	No peptide detected	No peptide detected	1.58148	SVEKAY|STDSN
argG	336	W	No peptide detected	No peptide detected	0.992852	LYQGRW|FDSQA
argG	447	Q	No peptide detected	No peptide detected	0.348253	LENKGQ|
atpC	42	L	1.08909	No peptide detected	0.878201	PGHAPL|LTAIK
atpC	43	L	No peptide detected	No peptide detected	1.08909	GHAPLL|TAIKP
atpC	80	L	0.74881	No peptide detected	1.16263	GNVTVL|ADTAI
atpC	96	M	No peptide detected	No peptide detected	0.74881	DEARAM|EAKRK
atpC	139	M	No peptide detected	No peptide detected	13.2677	LTKKAM|
glpK	22	M	0.625526	No peptide detected	0.315463	SRAVVM|DHDAN
glpK	155	R	0.296893	No peptide detected	29.0494	EGSRER|ARRGE
glpK	163	F	15.5182	No peptide detected	0.0462046	RGELLF|GTVDT
glpK	169	W	9.95123	No peptide detected	1.94835	GTVDTW|LIWKM
glpK	189	R	0.615012	No peptide detected	81.9964	YTNASR|TMLFN
glpK	192	L	0.615012	No peptide detected	0.366047	ASRTML|FNIHT
glpK	212	R	0.794042	No peptide detected	9.15208	VLDIPR|EMLPE
glpK	214	M	0.747577	No peptide detected	1.3296	DIPREM|LPEVR
glpK	264	N	1.09735	No peptide detected	1.14632	EGMAKN|TYGTG
glpK	266	Y	1.74739	No peptide detected	1.05751	MAKNTY|GTGCF
glpK	352	L	1.02431	No peptide detected	1.45207	PAFTGL|GAPYW
glpK	382	L	0.0925406	No peptide detected	0.0737854	IIRATL|ESIAY
glpK	437	R	1.14704	No peptide detected	10.3996	ERPEVR|EVTAL
glpK	442	L	1.34008	No peptide detected	0.921735	REVTAL|GAAYL
glpK	482	Y	18.0008	No peptide detected	0.137087	TTERNY|RYAGW
glpK	483	R	No peptide detected	No peptide detected	18.0008	TERNYR|YAGWK
glpK	502	E	No peptide detected	No peptide detected	0.221518	WEEHDE|
groEL	13	R	2.53578	No peptide detected	6.27898	FGNDAR|VKMLR
groEL	18	R	0.0367751	No peptide detected	176.082	RVKMLR|GVNVL
groEL	58	R	1.07179	No peptide detected	23.2198	GVSVAR|EIELE
groEL	73	M	1.48641	No peptide detected	1.39653	NMGAQM|VKEVA
groEL	95	L	No peptide detected	No peptide detected	1.48641	TTATVL|AQAII
groEL	199	Y	0.928949	No peptide detected	1.10183	QFDRGY|LSPYF
groEL	221	L	2.47647	No peptide detected	1.35937	ESPFIL|LADKK
groEL	229	N	1.66558	No peptide detected	44.5113	DKKISN|IREML
groEL	231	R	1.21048	No peptide detected	70.8017	KISNIR|EMLPV
groEL	238	E	1.25473	No peptide detected	0.010284	MLPVLE|AVAKA
groEL	242	K	1.66558	No peptide detected	1.16925	LEAVAK|AGKPL
groEL	247	L	2.47647	No peptide detected	1.25473	KAGKPL|LIIAE
groEL	262	L	0.122578	No peptide detected	2.47647	EALATL|VVNTM
groEL	281	F	No peptide detected	No peptide detected	0.0904802	VKAPGF|GDRRK
groEL	372	L	No peptide detected	No peptide detected	1.4535	ERVAKL|AGGVA
groEL	501	R	1.09858	No peptide detected	9.70318	PTKVTR|SALQY
groEL	504	L	1.08065	No peptide detected	1.09858	VTRSAL|QYAAS
groEL	548	M	No peptide detected	No peptide detected	1.5541	GMGGMM|
groES	12	V	0.0190277	No peptide detected	0.179078	HDRVIV|KRKEV
groES	13	K	0.0127937	No peptide detected	0.0190277	DRVIVK|RKEVE
groES	92	L	1.43532	No peptide detected	3.07245	SESDIL|AIVEA
groES	97	A	No peptide detected	No peptide detected	1.43532	LAIVEA|
clpP	31	F	0.0222669	No peptide detected	0.0568825	RGERSF|DIYSR
clpP	45	L	No peptide detected	No peptide detected	0.123451	ERVIFL|TGQVE
clpP	56	L	0.343428	No peptide detected	0.251796	DHMANL|IVAQM
clpP	74	Y	1.02642	No peptide detected	0.959616	PEKDIY|LYINS
clpP	88	M	1.19869	No peptide detected	1.15345	VITAGM|SIYDT
clpP	126	F	No peptide detected	No peptide detected	0.101098	AKGKRF|CLPNS
clpP	154	R	No peptide detected	No peptide detected	9.32475	IEIHAR|EILKV
clpP	187	F	No peptide detected	No peptide detected	1.11529	TERDRF|LSAPE
clpP	203	L	1.13081	No peptide detected	0.972142	LVDSIL|THRN
clpP	207	N	No peptide detected	No peptide detected	1.13081	ILTHRN|
clpX	14	Y	No peptide detected	No peptide detected	0.702337	SGKLLY|CSFCG
clpX	35	Y	No peptide detected	No peptide detected	0.839327	AGPSVY|ICDEC
clpX	116	L	No peptide detected	No peptide detected	0.231729	GKSNIL|LIGPT
clpX	166	L	No peptide detected	No peptide detected	1.17414	IIQKLL|QKCDY
clpX	182	Y	No peptide detected	No peptide detected	0.810039	QRGIVY|IDEID
clpX	298	F	No peptide detected	No peptide detected	0.892537	EDLIKF|GLIPE
clpX	337	Y	No peptide detected	No peptide detected	1.14472	ALTKQY|QALFN
clpX	360	K	0.329232	No peptide detected	1.36959	LDAIAK|KAMAR
clpX	363	M	15.7069	No peptide detected	0.166359	IAKKAM|ARKTG
clpX	365	R	No peptide detected	No peptide detected	15.7069	KKAMAR|KTGAR
clpX	424	E	No peptide detected	No peptide detected	1.43569	QQASGE|
hslU	31	L	0.105452	No peptide detected	0.0141704	SVAIAL|RNRWR
hslU	47	E	0.0386948	No peptide detected	0.0446704	EELRHE|VTPKN
hslU	54	L	0.0528838	No peptide detected	0.030509	TPKNIL|MIGPT
hslU	101	R	0.0352311	No peptide detected	21.3313	VDSIIR|DLTDA
hslU	143	W	0.116866	No peptide detected	5.1507	PAKNNW|GQTEQ
hslU	156	R	0.0585932	No peptide detected	21.3592	EPSAAR|QAFRK
hslU	159	F	No peptide detected	No peptide detected	0.0585932	AARQAF|RKKLR
hslU	264	R	0.291993	No peptide detected	40.6016	DKICKR|GESSG
hslU	304	F	No peptide detected	No peptide detected	1.26121	TDHILF|IASGA
hslU	325	R	0.849956	No peptide detected	6.88527	PELQGR|LPIRV
hslU	375	R	0.865197	No peptide detected	6.09174	DSGIKR|IAEAA
hslU	393	R	0.786401	No peptide detected	6.31531	ENIGAR|RLHTV
hslU	441	F	No peptide detected	No peptide detected	0.911556	EDLSRF|IL
cmk	40	Y	No peptide detected	No peptide detected	0.290557	DSGAIY|RVLAL
cmk	146	F	No peptide detected	No peptide detected	0.0864083	APVKIF|LDASS
cmk	219	Y	No peptide detected	No peptide detected	0.364561	EKALQY|ARQKL
coaA	29	M	No peptide detected	No peptide detected	0.843172	RDSVPM|TLSED
coaA	106	R	0.102051	No peptide detected	8.84766	KSTTAR|VLQAL
coaA	108	L	No peptide detected	No peptide detected	0.102051	TTARVL|QALLS
coaA	175	Y	No peptide detected	No peptide detected	1.07662	VTAPVY|SHLIY
coaA	286	L	No peptide detected	No peptide detected	0.537821	INWLNL|KQNIL
coaA	316	K	No peptide detected	No peptide detected	0.0952518	EVRLRK|
dadA	84	F	No peptide detected	No peptide detected	0.287054	LDGTQF|QLKWM
dadA	249	Y	No peptide detected	No peptide detected	0.763839	IKADAY|VMAFG
dadA	275	Y	No peptide detected	No peptide detected	1.31199	YPLKGY|SLTIP
dadA	304	F	No peptide detected	No peptide detected	0.866913	IAITRF|DNRIR
dadA	351	W	No peptide detected	No peptide detected	4.27276	EQATFW|TGLRP
dadA	415	Y	No peptide detected	No peptide detected	0.0622394	LSVARY|SRGFT
ddlA	49	W	No peptide detected	No peptide detected	0.738182	DKQGQW|HVSDA
ddlA	76	L	No peptide detected	No peptide detected	1.371	PSATSL|AQVPG
ddlA	146	R	0.331658	No peptide detected	25.2629	KDVTKR|LLRDA
ddlA	147	L	No peptide detected	No peptide detected	0.331658	DVTKRL|LRDAG
ddlA	158	F	No peptide detected	No peptide detected	15.9438	LNIAPF|ITLTR
ddlA	204	Y	No peptide detected	No peptide detected	2.85283	TSEEQY|AIAVD
ddlA	298	M	1.2175	No peptide detected	0.944901	LGCAGM|ARVDV
ddlA	304	F	No peptide detected	No peptide detected	1.2175	ARVDVF|LTPEN
ddlA	364	M	No peptide detected	No peptide detected	0.984062	ALKTTM|
dapF	24	F	No peptide detected	No peptide detected	4.40878	VTQNVF|FSPEL
dapF	80	F	No peptide detected	No peptide detected	0.2572	NGARCF|ARFVR
dapF	268	Y	No peptide detected	No peptide detected	0.970405	PAVHVY|DGFIH
deoB	51	L	No peptide detected	No peptide detected	0.278633	GRKGPL|NLPNL
deoB	112	F	No peptide detected	No peptide detected	1.2155	GVPVLF|EWGYF
deoB	309	W	No peptide detected	No peptide detected	1.1774	DFDSSW|GHRRD
deoB	378	L	1.3935	No peptide detected	1.21037	VKPGSL|GHRET
deoB	391	L	1.49941	No peptide detected	1.3935	DIGQTL|AKYFG
deoB	407	F	No peptide detected	No peptide detected	0.635029	YGKAMF|
deoC	9	L	No peptide detected	No peptide detected	0.83007	LKASSL|RALKL
deoC	119	F	No peptide detected	No peptide detected	0.835248	NEQVGF|DLVKA
deoC	241	L	1.13308	No peptide detected	0.793682	GASSLL|ASLLK
deoC	259	Y	No peptide detected	No peptide detected	1.13308	KSASSY|
dapA	21	R	0.454777	No peptide detected	8.30873	KGNVCR|ASLKK
dapA	24	L	No peptide detected	No peptide detected	0.454777	VCRASL|KKLID
dapA	116	Y	1.39579	No peptide detected	0.724584	SQEGLY|QHFKA
dapA	151	L	No peptide detected	No peptide detected	1.00552	ETVGRL|AKVKN
dapA	239	L	No peptide detected	No peptide detected	0.278088	QRLMPL|HNKLF
dapA	267	L	No peptide detected	No peptide detected	0.89631	VATDTL|RLPMT
dapA	292	L	No peptide detected	No peptide detected	7.6625	KHAGLL|
nanA	187	Y	No peptide detected	No peptide detected	0.853515	PDLVLY|NGYDE
nanA	252	F	5.42826	No peptide detected	1.41206	IKTGVF|RGLKT
nanA	253	R	No peptide detected	No peptide detected	5.42826	KTGVFR|GLKTV
nanA	288	L	1.64657	No peptide detected	0.46729	PELKAL|AQQLM
nanA	297	G	No peptide detected	No peptide detected	1.64657	LMQERG|
hscB	31	Y	No peptide detected	No peptide detected	2.4461	DLQRQY|HPDKF
hscB	84	H	6.7174	No peptide detected	1.18382	LASEQH|TVRDT
hscB	117	F	No peptide detected	No peptide detected	3.24713	ARLESF|IKRVK
hscB	141	W	No peptide detected	No peptide detected	7.60292	LDNETW|DAAAD
hscB	171	F	No peptide detected	No peptide detected	7.80435	EKLLDF|
dtd	9	T	No peptide detected	No peptide detected	0.423329	LIQRVT|RASVT
dtd	106	Y	No peptide detected	No peptide detected	0.922567	RAEALY|DYFVE
fusA	31	L	1.49545	No peptide detected	0.497609	TTERIL|FYTGV
fusA	59	R	1.60416	No peptide detected	2.72219	EQEQER|GITIT
fusA	64	T	1.60416	No peptide detected	1.7675	RGITIT|SAATT
fusA	69	T	1.46122	No peptide detected	1.92037	TSAATT|AFWSG
fusA	71	F	0.515122	No peptide detected	1.7781	AATTAF|WSGMA
fusA	104	R	0.770772	No peptide detected	10.1836	VERSMR|VLDGA
fusA	128	R	0.285828	No peptide detected	1.18326	SETVWR|QANKY
fusA	152	L	1.82638	No peptide detected	0.36989	MGANFL|KVVNQ
fusA	160	T	1.03382	No peptide detected	0.633434	VNQIKT|RLGAN
fusA	161	R	0.808943	No peptide detected	2.19249	NQIKTR|LGANP
fusA	162	L	1.03382	No peptide detected	0.533813	QIKTRL|GANPV
fusA	170	Q	0.8794	No peptide detected	0.0100063	NPVPLQ|LAIGA
fusA	171	L	1.23816	No peptide detected	0.664418	PVPLQL|AIGAE
fusA	233	L	1.00013	No peptide detected	1.03015	EASEEL|MEKYL
fusA	252	L	1.0863	No peptide detected	1.05299	EIKGAL|RQRVL
fusA	253	R	0.890674	No peptide detected	2.39285	IKGALR|QRVLN
fusA	254	Q	1.0863	No peptide detected	0.64499	KGALRQ|RVLNN
fusA	296	N	1.0691	No peptide detected	17.9702	DVPAIN|GILDD
fusA	317	F	No peptide detected	No peptide detected	1.0691	SDDEPF|SALAF
fusA	333	L	1.04956	No peptide detected	4.81653	PFVGNL|TFFRV
fusA	334	T	1.28752	No peptide detected	0.441209	FVGNLT|FFRVY
fusA	335	F	0.982736	No peptide detected	1.7467	VGNLTF|FRVYS
fusA	337	R	No peptide detected	No peptide detected	6.03141	NLTFFR|VYSGV
fusA	351	N	3.36568	No peptide detected	0.94969	GDTVLN|SVKAA
fusA	354	K	3.36568	No peptide detected	0.709807	VLNSVK|AARER
fusA	357	R	7.59051	No peptide detected	2.16221	SVKAAR|ERFGR
fusA	359	R	1.96366	No peptide detected	9.96576	KAARER|FGRIV
fusA	360	F	12.301	No peptide detected	1.48378	AARERF|GRIVQ
fusA	362	R	No peptide detected	No peptide detected	12.301	RERFGR|IVQMH
fusA	445	F	2.10602	No peptide detected	1.49269	KEDPSF|RVWTD
fusA	487	Q	3.6104	No peptide detected	2.08178	NVGKPQ|VAYRE
fusA	505	H	7.76138	No peptide detected	1.50089	DVEGKH|AKQSG
fusA	635	L	18.852	No peptide detected	3.48873	DVIGDL|SRRRG
fusA	637	R	0.934304	No peptide detected	18.852	IGDLSR|RRGML
fusA	641	M	5.22084	No peptide detected	0.477991	SRRRGM|LKGQE
fusA	702	R	1.18144	No peptide detected	12.9539	AVIEAR|GK
fusA	704	K	No peptide detected	No peptide detected	1.18144	IEARGK|
efp	29	F	6.67942	No peptide detected	0.143947	VEASEF|VKPGK
efp	33	G	No peptide detected	No peptide detected	6.67942	EFVKPG|KGQAF
efp	74	Y	No peptide detected	No peptide detected	1.4915	DMNLTY|LYNDG
efp	183	Y	No peptide detected	No peptide detected	0.739603	TRSGEY|VSRVK
yeiP	50	L	No peptide detected	No peptide detected	0.0156061	DVRTGL|KVEER
yeiP	67	L	8.94228	No peptide detected	15.3772	VDTVTL|TRRYV
yeiP	69	R	No peptide detected	No peptide detected	8.94228	TVTLTR|RYVDF
yeiP	118	L	No peptide detected	No peptide detected	0.0269305	PDMQVL|TWDGQ
yeiP	152	R	0.0962387	No peptide detected	3.02955	ASASAR|NKPAT
yeiP	185	Y	No peptide detected	No peptide detected	0.101131	IEERRY|MGRAD
tsf	8	L	1.39489	No peptide detected	0.985893	EITASL|VKELR
tsf	10	K	1.62712	No peptide detected	0.799813	TASLVK|ELRER
tsf	12	L	2.49223	No peptide detected	0.957616	SLVKEL|RERTG
tsf	13	R	1.62712	No peptide detected	6.70759	LVKELR|ERTGA
tsf	15	R	1.39489	No peptide detected	13.2282	KELRER|TGAGM
tsf	20	M	1.62712	No peptide detected	0.604316	RTGAGM|MDCKK
tsf	42	R	0.826765	No peptide detected	5.32162	AIENMR|KSGAI
tsf	111	L	1.04128	No peptide detected	0.1496	TDVEVL|KAQFE
tsf	215	M	1.21714	No peptide detected	2.09259	EIAEKM|VEGRM
tsf	219	R	1.17518	No peptide detected	1.962	KMVEGR|MKKFT
tsf	244	Q	1.53423	No peptide detected	0.225973	SKTVGQ|LLKEH
tsf	272	F	1.49309	No peptide detected	1.83271	KVETDF|AAEVA
tsf	279	M	1.78961	No peptide detected	1.28366	AEVAAM|SKQS
tsf	283	S	No peptide detected	No peptide detected	1.78961	AMSKQS|
der	19	F	No peptide detected	No peptide detected	0.489833	GKSTLF|NRLTR
der	42	Y	No peptide detected	No peptide detected	16.8454	TRDRKY|GRAEI
der	105	H	0.607363	No peptide detected	0.843701	EAIAKH|LRSRE
der	106	L	No peptide detected	No peptide detected	0.607363	AIAKHL|RSREK
der	162	W	No peptide detected	No peptide detected	1.13171	HVLLPW|MEDLA
der	231	Y	No peptide detected	No peptide detected	0.73777	ERVVVY|DMPGT
der	273	F	No peptide detected	No peptide detected	0.220727	DAVEKF|SVIKT
der	365	F	No peptide detected	No peptide detected	1.30586	GVGNLF|ESVRE
der	434	Y	No peptide detected	No peptide detected	1.80126	DLPDSY|KRYLM
der	457	F	No peptide detected	No peptide detected	0.122535	PIRIQF|KEGEN
engB	31	F	No peptide detected	No peptide detected	0.233296	GIEVAF|AGRSN
engB	190	R	No peptide detected	No peptide detected	0.912409	GVDKLR|QKLDT
eno	10	R	0.666476	No peptide detected	164.917	VKIIGR|EIIDS
eno	184	R	0.94745	No peptide detected	42.8959	VKEAIR|MGSEV
eno	191	H	0.0182917	No peptide detected	0.0976477	GSEVFH|HLAKV
eno	192	H	1.37817	No peptide detected	0.00918042	SEVFHH|LAKVL
eno	243	L	1.03739	No peptide detected	1.24778	GKDITL|AMDCA
eno	252	F	1.0394	No peptide detected	1.03739	CAASEF|YKDGK
eno	253	Y	1.02076	No peptide detected	1.05873	AASEFY|KDGKY
eno	285	P	0.847494	No peptide detected	0.104495	LTKQYP|IVSIE
eno	337	N	1.28639	No peptide detected	0.971395	EKGIAN|SILIK
eno	358	M	1.1032	No peptide detected	0.940599	LAAIKM|AKDAG
eno	383	L	1.57959	No peptide detected	1.89241	ATIADL|AVGTA
eno	387	T	0.782161	No peptide detected	1.57959	DLAVGT|AAGQI
eno	391	Q	0.493328	No peptide detected	1.8869	GTAAGQ|IKTGS
eno	397	M	67.3693	No peptide detected	0.347632	IKTGSM|SRSDR
eno	399	R	0.0560249	No peptide detected	67.3693	TGSMSR|SDRVA
eno	422	Y	1.13292	No peptide detected	0.953266	GEKAPY|NGRKE
eno	432	A	No peptide detected	No peptide detected	1.13292	EIKGQA|
fabA	35	L	No peptide detected	No peptide detected	0.0354863	PAPNML|MMDRV
fabA	88	W	No peptide detected	No peptide detected	1.73429	GLDAMW|QLVGF
fabA	127	Y	No peptide detected	No peptide detected	0.890406	AKKVTY|RIHFK
fabA	166	F	1.80564	No peptide detected	1.4599	LKVGLF|QDTSA
fabA	172	F	No peptide detected	No peptide detected	1.80564	QDTSAF|
fabZ	19	H	No peptide detected	No peptide detected	0.516957	LELLPH|RFPFL
fabZ	30	L	1.30294	No peptide detected	0.978714	LVDRVL|DFEEG
fabZ	37	F	0.89273	No peptide detected	1.30294	FEEGRF|LRAVK
fabZ	65	L	0.655557	No peptide detected	1.15411	IFPGVL|ILEAM
fabZ	117	F	No peptide detected	No peptide detected	1.10941	IMEVTF|EKTRR
fabZ	143	M	0.409583	No peptide detected	0.433365	VCEATM|MCARS
fabZ	144	M	No peptide detected	No peptide detected	0.409583	CEATMM|CARSR
fabH	54	M	2.71942	No peptide detected	0.59651	ETVSTM|GFEAA
fabH	56	F	No peptide detected	No peptide detected	2.71942	VSTMGF|EAATR
fabH	125	Y	2.35907	No peptide detected	1.06042	SVADQY|VKSGA
fabH	142	L	1.51112	No peptide detected	0.853356	VGSDVL|ARTCD
fabH	144	R	No peptide detected	No peptide detected	1.51112	SDVLAR|TCDPT
fabH	228	L	1.23926	No peptide detected	1.00993	IVDETL|AANNL
fabH	231	N	1.37309	No peptide detected	1.1292	ETLAAN|NLDRS
fabH	235	R	1.19579	No peptide detected	6.1002	ANNLDR|SQLDW
fabH	238	L	1.37309	No peptide detected	1.05904	LDRSQL|DWLVP
fabH	240	W	1.48123	No peptide detected	1.37309	RSQLDW|LVPHQ
fabH	248	L	15.3843	No peptide detected	0.778071	PHQANL|RIISA
fabH	249	R	No peptide detected	No peptide detected	15.3843	HQANLR|IISAT
fabH	310	W	0.797517	No peptide detected	1.03495	GGGFTW|GSALV
fabH	317	F	No peptide detected	No peptide detected	0.797517	SALVRF|
fis	28	R	8.13913	No peptide detected	8.18151	TQKPLR|DSVKQ
fis	67	M	2.60388	No peptide detected	3.0381	LLDMVM|QYTRG
fis	98	N	No peptide detected	No peptide detected	0.0265415	KKYGMN|
flgH	207	Y	No peptide detected	No peptide detected	0.237007	DARIEY|VGNGY
flgI	235	F	No peptide detected	No peptide detected	0.426254	SSQVRF|LADIQ
gpsA	34	W	No peptide detected	No peptide detected	4.56591	HEVVLW|GHDPE
gpsA	88	F	No peptide detected	No peptide detected	13.0968	VPSHVF|GEVLR
gpsA	120	L	No peptide detected	No peptide detected	4.04443	ETGRLL|QDVAR
gpsA	251	L	27.3749	No peptide detected	0.902608	LGDLVL|TCTDN
gpsA	261	R	No peptide detected	No peptide detected	27.3749	NQSRNR|RFGMM
gpsA	287	Y	No peptide detected	No peptide detected	0.100358	QVVEGY|RNTKE
gpsA	315	Y	No peptide detected	No peptide detected	0.0916095	IYQVLY|CGKNA
pgi	31	F	No peptide detected	No peptide detected	1.59604	TIADLF|AKDGD
pgi	97	L	0.178468	No peptide detected	0.229833	ENRAVL|HVALR
pgi	98	H	No peptide detected	No peptide detected	0.178468	NRAVLH|VALRN
pgi	130	F	No peptide detected	No peptide detected	1.17447	EKMKTF|SEAII
pgi	203	F	No peptide detected	No peptide detected	1.40341	PETTLF|LVASK
pgi	240	F	No peptide detected	No peptide detected	1.31867	HVAKHF|AALST
pgi	317	L	No peptide detected	No peptide detected	1.20348	NLPVLL|ALIGI
pgi	421	L	No peptide detected	No peptide detected	1.35657	HHQKLL|SNFFA
pgi	460	F	No peptide detected	No peptide detected	1.52165	DYVVPF|KVFEG
pgi	480	F	No peptide detected	No peptide detected	1.20831	REITPF|SLGAL
pgi	516	L	No peptide detected	No peptide detected	0.896139	ELGKQL|ANRIL
galK	90	Y	No peptide detected	No peptide detected	0.967821	VAHENY|QWANY
galK	223	Y	No peptide detected	No peptide detected	0.0479322	LVGSEY|NTRRE
galK	262	A	3.40363	No peptide detected	0.551632	LDPIVA|KRVRH
galK	264	R	No peptide detected	No peptide detected	3.40363	PIVAKR|VRHIL
galK	382	C	No peptide detected	No peptide detected	1.98516	QGAGQC|
gcvH	8	L	1.29961	No peptide detected	1.21769	NVPAEL|KYSKE
gcvH	10	Y	No peptide detected	No peptide detected	1.29961	PAELKY|SKEHE
gcvH	42	F	No peptide detected	No peptide detected	1.01154	LGDMVF|VDLPE
gcvH	97	Y	No peptide detected	No peptide detected	1.08119	VNSEPY|AGGWI
gcvH	122	Y	No peptide detected	No peptide detected	1.28291	LDATAY|EALLE
mnmG	95	T	No peptide detected	No peptide detected	0.27895	PAVRAT|RAQAD
mnmG	227	F	0.587868	No peptide detected	0.439502	NPMPVF|SFMGN
mnmG	229	F	No peptide detected	No peptide detected	0.587868	MPVFSF|MGNAS
mnmG	318	F	No peptide detected	No peptide detected	0.172548	STSLPF|DVQMQ
mnmG	361	F	No peptide detected	No peptide detected	0.436165	TLESKF|IQGLF
mnmG	420	L	0.579414	No peptide detected	0.78921	DDLCTL|GTKEP
mnmG	426	Y	4.46183	No peptide detected	0.309824	GTKEPY|RMFTS
mnmG	427	R	No peptide detected	No peptide detected	4.46183	TKEPYR|MFTSR
mnmG	480	L	No peptide detected	No peptide detected	0.240517	RERQRL|KSTWV
rsmG	83	L	No peptide detected	No peptide detected	0.400314	LPGIPL|SIVRP
rsmG	162	Y	No peptide detected	No peptide detected	0.61508	EQGRFY|ALKGQ
glgC	67	R	No peptide detected	No peptide detected	3.29831	INSGIR|RMGVI
glgC	145	Y	No peptide detected	No peptide detected	1.67361	AGDHIY|KQDYS
glgC	192	F	No peptide detected	No peptide detected	3.75295	DKIIEF|VEKPA
glgC	300	Y	No peptide detected	No peptide detected	0.90509	PELDMY|DRNWP
glpE	64	M	No peptide detected	No peptide detected	1.07097	TPVMVM|CYHGN
glpE	87	Y	No peptide detected	No peptide detected	1.3799	GYDVVY|SIDGG
glk	74	M	No peptide detected	No peptide detected	0.806035	GDWVAM|TNHTW
glk	144	L	No peptide detected	No peptide detected	1.25247	LGVAHL|VHVDK
glk	267	R	0.219027	No peptide detected	17.604	GGIVPR|FLEFF
glk	272	F	No peptide detected	No peptide detected	0.219027	RFLEFF|KASGF
glk	290	Y	No peptide detected	No peptide detected	5.64317	GRFKEY|VHDIP
glk	307	L	0.371897	No peptide detected	0.24412	DNPGLL|GSGAH
glk	313	L	0.722534	No peptide detected	0.19513	GSGAHL|RQTLG
glk	317	L	19.2885	No peptide detected	0.371897	HLRQTL|GHIL
glk	321	L	No peptide detected	No peptide detected	19.2885	TLGHIL|
glsB	15	R	No peptide detected	No peptide detected	2.95961	LENILR|QVRPL
glsB	112	R	0.643857	No peptide detected	1.79002	EQGIPR|NPFIN
glsB	131	L	No peptide detected	No peptide detected	0.90128	MLQGRL|SAPRQ
glsB	229	M	No peptide detected	No peptide detected	1.0207	PVVTPM|QARQI
greA	85	R	0.539989	No peptide detected	13.715	MPNNGR|VIFGA
greA	119	L	0.544816	No peptide detected	0.727807	DFKQNL|ISVNS
greA	158	L	No peptide detected	No peptide detected	1.15046	IKVEYL|
gshA	19	L	No peptide detected	No peptide detected	2.85715	KHPQAL|KGIQR
gshA	82	F	No peptide detected	No peptide detected	0.84867	EHMLTF|MRDLH
gshA	102	L	No peptide detected	No peptide detected	0.23493	ERMWPL|SMPCY
gshA	151	Y	No peptide detected	No peptide detected	0.606353	ISGVHY|NFSLP
gshA	182	R	No peptide detected	No peptide detected	6.343	SAGYFR|VIRNY
gshA	218	F	0.941552	No peptide detected	1.25231	PTSLPF|EKTEC
gshA	226	Y	No peptide detected	No peptide detected	0.941552	TECGMY|YLPYA
gshA	241	Y	No peptide detected	No peptide detected	1.57262	LSDLGY|TNKSQ
gshA	349	F	1.93122	No peptide detected	1.55925	EQQVRF|LDLFM
gshA	350	L	1.47397	No peptide detected	2.79975	QQVRFL|DLFMV
gshA	353	F	No peptide detected	No peptide detected	1.47397	RFLDLF|MVWCA
gshA	377	W	No peptide detected	No peptide detected	1.45496	CTRVNW|NRVIL
gshA	429	Y	No peptide detected	No peptide detected	0.393032	NGGEAY|QKVCD
gshA	467	F	0.791981	No peptide detected	1.04829	GTGKAF|AEAYR
gshA	471	Y	No peptide detected	No peptide detected	0.791981	AFAEAY|RNLLR
hfq	102	E	No peptide detected	No peptide detected	1.45338	DSEETE|
ihfA	18	L	1.51774	No peptide detected	0.889828	FDKLGL|SKRDA
ihfA	21	R	0.900371	No peptide detected	4.82868	LGLSKR|DAKEL
ihfA	30	F	No peptide detected	No peptide detected	0.900371	ELVELF|FEEIR
ihfA	77	R	0.008408	No peptide detected	20.4891	PITARR|VVTFR
ihfA	99	E	No peptide detected	No peptide detected	0.108472	ASPKDE|
ihfB	10	L	No peptide detected	No peptide detected	0.453025	ELIERL|ATQQS
ihfB	48	F	0.0670333	No peptide detected	0.0172587	IEIRGF|GSFSL
ihfB	51	F	No peptide detected	No peptide detected	0.0670333	RGFGSF|SLHYR
ihfB	79	H	0.242746	No peptide detected	0.0241153	GKYVPH|FKPGK
ihfB	87	R	0.124018	No peptide detected	5.68983	PGKELR|DRANI
ihfB	94	G	No peptide detected	No peptide detected	0.124018	RANIYG|
hslO	10	Y	No peptide detected	No peptide detected	0.197146	DQLHRY|LFENF
hslO	170	M	1.18406	No peptide detected	0.778974	PAAGGM|LLQVM
hslO	171	L	1.18709	No peptide detected	1.18406	AAGGML|LQVMP
hslO	172	L	1.10548	No peptide detected	1.28172	AGGMLL|QVMPA
hslO	173	Q	No peptide detected	No peptide detected	1.10548	GGMLLQ|VMPAQ
hslO	228	F	No peptide detected	No peptide detected	1.22879	PQDVEF|KCTCS
hslO	292	H	No peptide detected	No peptide detected	1.12671	ADPQVH|
dnaK	67	F	No peptide detected	No peptide detected	0.218039	PQNTLF|AIKRL
dnaK	167	R	1.13251	No peptide detected	9.27862	GLEVKR|IINEP
dnaK	191	A	0.989923	No peptide detected	0.875426	GNRTIA|VYDLG
dnaK	239	Y	No peptide detected	No peptide detected	1.91272	SRLINY|LVEEF
dnaK	259	M	No peptide detected	No peptide detected	6.58437	NDPLAM|QRLKE
dnaK	296	M	No peptide detected	No peptide detected	2.81978	TGPKHM|NIKVT
dnaK	382	L	1.62841	No peptide detected	1.11552	VQGGVL|TGDVK
dnaK	397	L	No peptide detected	No peptide detected	1.62841	LDVTPL|SLGIE
dnaK	445	R	0.899305	No peptide detected	7.0739	VLQGER|KRAAD
dnaK	467	R	1.62583	No peptide detected	6.54936	INPAPR|GMPQI
dnaK	476	F	1.75575	No peptide detected	1.51382	QIEVTF|DIDAD
dnaK	485	H	No peptide detected	No peptide detected	1.75575	ADGILH|VSAKD
hscA	16	H	3.58365	No peptide detected	0.0384774	LSAAPH|QRRLA
hscA	18	R	No peptide detected	No peptide detected	3.58365	AAPHQR|RLAAG
hscA	86	K	0.320548	No peptide detected	0.264436	TISSVK|RLMGR
hscA	87	R	0.166432	No peptide detected	4.33182	ISSVKR|LMGRS
hscA	88	L	No peptide detected	No peptide detected	0.166432	SSVKRL|MGRSL
hscA	200	E	No peptide detected	No peptide detected	0.896845	LDSGQE|GVIAV
hscA	473	F	No peptide detected	No peptide detected	2.87404	HIRVTF|QVDAD
hscA	529	L	No peptide detected	No peptide detected	0.788374	VKARML|AEQKV
hscA	595	F	No peptide detected	No peptide detected	1.02462	KQTQDF|AARRM
htpG	48	F	No peptide detected	No peptide detected	0.713277	ADKLRF|RALSN
htpG	69	F	No peptide detected	No peptide detected	6.95326	RVRVSF|DKDKR
htpG	140	R	No peptide detected	No peptide detected	7.59189	DKVTVR|TRAAG
htpG	191	W	5.90862	No peptide detected	10.4084	EFLDDW|RVRSI
htpG	286	W	No peptide detected	No peptide detected	0.819084	PSQAPW|DMWNR
htpG	300	Y	No peptide detected	No peptide detected	4.3588	HGLKLY|VQRVF
htpG	318	L	1.30371	No peptide detected	1.87395	FMPNYL|RFVRG
htpG	339	L	No peptide detected	No peptide detected	2.33516	VSREIL|QDSTV
htpG	371	Y	No peptide detected	No peptide detected	4.23979	DDAEKY|QTFWQ
htpG	431	Y	No peptide detected	No peptide detected	2.3154	GQEKIY|YITAD
htpG	449	L	2.41196	No peptide detected	1.34159	SPHLEL|LRKKG
htpG	480	F	No peptide detected	No peptide detected	2.66762	FDGKPF|QSVSK
htpG	518	L	1.26861	No peptide detected	0.0636412	DRVKAL|LGERV
htpG	576	L	1.22013	No peptide detected	12.7939	NPDHVL|VKRAA
htpG	614	F	No peptide detected	No peptide detected	1.2382	EDPNLF|IRRMN
nikR	23	R	No peptide detected	No peptide detected	1.57122	SLSQRR|GYNNR
nikR	53	F	No peptide detected	No peptide detected	0.553247	HGTQGF|AVLSY
infB	24	F	No peptide detected	No peptide detected	0.050598	RLVQQF|ADAGI
infB	91	F	No peptide detected	No peptide detected	0.0328823	RKKRTF|VKRDP
infB	228	Y	No peptide detected	No peptide detected	3.48249	EDSSDY|HVTTS
infB	325	M	0.168079	No peptide detected	0.0997911	ELANKM|AVKGS
infB	337	M	No peptide detected	No peptide detected	0.168079	VIKAMM|KLGAM
infB	451	F	No peptide detected	No peptide detected	0.995251	PGHAAF|TSMRA
infB	557	L	No peptide detected	No peptide detected	3.52339	AEVLEL|KAVRK
infB	603	Y	No peptide detected	No peptide detected	0.882322	LCGFEY|GRVRA
infB	656	Y	No peptide detected	No peptide detected	0.285007	REVALY|RQGKF
infB	693	L	No peptide detected	No peptide detected	1.66924	EVNIVL|KADVQ
infB	763	L	1.63975	No peptide detected	2.06359	IEAESL|DLRYY
infB	768	Y	No peptide detected	No peptide detected	1.63975	LDLRYY|SVIYN
infB	816	M	1.6483	No peptide detected	1.5391	AIAGCM|VTEGV
infB	823	K	3.00913	No peptide detected	1.00466	TEGVVK|RHNPI
infB	824	R	1.6483	No peptide detected	17.2543	EGVVKR|HNPIR
infB	887	R	0.810217	No peptide detected	7.58217	IIEIQR|TIA
infB	890	A	No peptide detected	No peptide detected	0.810217	IQRTIA|
infC	128	L	0.29403	No peptide detected	0.0322248	KAKITL|RFRGR
infC	129	R	0.130235	No peptide detected	5.15967	AKITLR|FRGRE
infC	145	L	No peptide detected	No peptide detected	0.0177861	IGMEVL|NRVKD
infC	180	Q	No peptide detected	No peptide detected	0.80862	APKKKQ|
kdsA	31	R	1.07393	No peptide detected	20.817	NVLESR|DLAMR
kdsA	63	R	0.951566	No peptide detected	5.91442	FDKANR|SSIHS
kdsA	84	L	2.18222	No peptide detected	0.624118	KIFQEL|KQTFG
kdsA	88	F	No peptide detected	No peptide detected	2.18222	ELKQTF|GVKII
kdsA	203	A	1.39781	No peptide detected	0.201271	FDVTHA|LQCRD
kdsA	205	Q	1.51855	No peptide detected	0.867843	VTHALQ|CRDPF
kdsA	207	R	1.29833	No peptide detected	7.17655	HALQCR|DPFGA
kdsA	257	L	0.880571	No peptide detected	0.99641	PSALPL|AKLEP
kdsA	284	K	No peptide detected	No peptide detected	1.0119	ELDTSK|
prs	18	R	0.57976	No peptide detected	7.09205	PELAQR|IANRL
prs	21	N	0.605666	No peptide detected	0.308221	AQRIAN|RLYTS
prs	35	F	1.79418	No peptide detected	0.0545735	AAVGRF|SDGEV
prs	49	R	0.367537	No peptide detected	4.31604	INENVR|GGDIF
prs	77	L	0.00889967	No peptide detected	0.381356	VMVDAL|RRASA
prs	91	Y	6.48982	No peptide detected	0.0177974	TAVIPY|FGYAR
prs	94	Y	No peptide detected	No peptide detected	6.48982	IPYFGY|ARQDR
prs	139	F	1.11819	No peptide detected	0.9518	QIQGFF|DVPVD
prs	159	L	No peptide detected	No peptide detected	1.8472	EDMLQL|NLDNP
prs	259	N	3.03106	No peptide detected	0.324174	SGNAAN|NLRNS
prs	261	L	14.703	No peptide detected	0.147355	NAANNL|RNSVI
prs	262	R	0.0700337	No peptide detected	14.703	AANNLR|NSVID
prs	290	L	144.179	No peptide detected	0.0246825	PNVRTL|TLSGM
prs	315	H	No peptide detected	No peptide detected	9.24819	SAMFEH|
tmk	95	W	No peptide detected	No peptide detected	0.431277	LANGTW|VIGDR
tmk	138	Y	No peptide detected	No peptide detected	0.340144	PDLTLY|LDVTP
lpxA	44	L	No peptide detected	No peptide detected	0.970343	GEGTVL|KSHVV
lpxA	195	F	No peptide detected	No peptide detected	1.35986	NHATPF|GVNIE
lpxA	219	Y	No peptide detected	No peptide detected	0.0158883	AIRNAY|KLIYR
lpxA	249	F	No peptide detected	No peptide detected	0.0817949	PEVKAF|TDFFA
lpxC	129	F	No peptide detected	No peptide detected	2.06661	NCAKKF|VRIKE
lpxC	173	Y	No peptide detected	No peptide detected	1.42758	SSNQRY|AMNFS
lpxC	206	L	No peptide detected	No peptide detected	0.246096	LQSRGL|CLGGS
lpxC	258	F	No peptide detected	No peptide detected	1.51639	NIIGAF|TAYKS
yceF	12	W	No peptide detected	No peptide detected	0.793132	ASTSPW|RRALL
yceF	127	F	No peptide detected	No peptide detected	1.14343	PFDVHF|RHLSE
yceF	177	L	No peptide detected	No peptide detected	0.980601	LVGLPL|IALCQ
minE	10	R	No peptide detected	No peptide detected	4.2859	DFFLSR|KKNTA
minE	53	Y	No peptide detected	No peptide detected	4.22029	EVICKY|VQIDP
minE	88	K	No peptide detected	No peptide detected	4.77162	EAEELK|
moaC	26	R	No peptide detected	No peptide detected	2.49292	KAETVR|EARAE
moaC	79	L	No peptide detected	No peptide detected	0.270516	PLCHPL|MLSKV
moaC	145	L	No peptide detected	No peptide detected	0.761408	GPVRLL|AKSGG
msrB	36	L	No peptide detected	No peptide detected	3.49134	FTGRLL|HNKRD
msrB	80	Y	No peptide detected	No peptide detected	1.12466	EESIRY|IKDLS
murA	54	M	1.22793	No peptide detected	1.40715	DVDTSM|KLLSQ
murA	57	L	No peptide detected	No peptide detected	1.22793	TSMKLL|SQLGA
murA	103	R	0.803619	No peptide detected	23.325	GPLVAR|FGQGQ
murA	104	F	No peptide detected	No peptide detected	0.803619	PLVARF|GQGQV
murA	239	L	6.89209	No peptide detected	0.718635	ETGTFL|VAAAI
murA	246	R	No peptide detected	No peptide detected	12.7683	AAAISR|GKIIC
murA	328	F	0.530987	No peptide detected	1.11954	ITETVF|ENRFM
murA	360	L	No peptide detected	No peptide detected	0.899867	HGVEKL|SGAQV
murA	419	E	No peptide detected	No peptide detected	0.716717	ERVKGE|
nagB	15	W	No peptide detected	No peptide detected	0.957398	EQVGKW|AARHI
nagB	35	F	No peptide detected	No peptide detected	0.529282	TADRPF|VLGLP
nagB	224	W	No peptide detected	No peptide detected	2.8714	CVNHMW|TISCL
nagB	266	L	No peptide detected	No peptide detected	1.4468	ENIKGL|
nanE	202	W	No peptide detected	No peptide detected	0.756447	MRHGAW|AVTVG
ndk	18	N	0.592953	No peptide detected	0.407555	NAVAKN|VIGNI
ndk	22	N	10.0937	No peptide detected	0.0982194	KNVIGN|IFARF
ndk	26	R	0.0626935	No peptide detected	59.1121	GNIFAR|FEAAG
ndk	59	F	0.451274	No peptide detected	1.69244	HDGKPF|FDGLV
ndk	85	R	0.394144	No peptide detected	21.4745	ENAVQR|HRDLL
ndk	87	R	0.370543	No peptide detected	29.9334	AVQRHR|DLLGA
ndk	90	L	0.394144	No peptide detected	0.280209	RHRDLL|GATNP
ndk	99	L	0.370543	No peptide detected	0.420956	NPANAL|AGTLR
ndk	141	R	0.651431	No peptide detected	1.16139	GEVCPR|TR
ndk	143	R	No peptide detected	No peptide detected	0.651431	VCPRTR|
rppH	18	R	0.175082	No peptide detected	5.58651	IVICNR|QGQVM
rppH	24	W	No peptide detected	No peptide detected	0.175082	QGQVMW|ARRFG
rppH	139	F	No peptide detected	No peptide detected	0.128107	RQVVSF|KRDVY
nusB	18	Y	No peptide detected	No peptide detected	8.17809	AVQALY|SWQLS
nusB	61	Y	1.53914	No peptide detected	1.06871	ATNTAY|LDGLM
nusB	85	L	20.0997	No peptide detected	1.01297	VEKAVL|RIALY
nusB	86	R	No peptide detected	No peptide detected	20.0997	EKAVLR|IALYE
nusB	110	L	0.723566	No peptide detected	2.2807	NEAIEL|AKSFG
nusB	135	R	0.530601	No peptide detected	19.0106	AAPVIR|PNKK
nusB	137	N	0.527965	No peptide detected	1.04252	PVIRPN|KK
nusB	139	K	No peptide detected	No peptide detected	0.527965	IRPNKK|
orn	113	R	0.27281	No peptide detected	5.48936	SIGQDR|RFLFK
orn	114	R	0.0605719	No peptide detected	9.58181	IGQDRR|FLFKY
orn	127	F	No peptide detected	No peptide detected	1.33753	ELEAYF|HYRYL
orn	137	L	0.194542	No peptide detected	0.102719	LDVSTL|KELAR
orn	140	L	No peptide detected	No peptide detected	0.194542	STLKEL|ARRWK
pyrB	31	L	No peptide detected	No peptide detected	2.40861	ATAAKL|KANPQ
pyrB	119	F	No peptide detected	No peptide detected	0.949382	RLATEF|SGNVP
pyrB	180	F	No peptide detected	No peptide detected	1.06155	QALAKF|DGNRF
pyrB	210	W	No peptide detected	No peptide detected	2.66601	EKGIAW|SLHSS
pyrB	311	L	No peptide detected	No peptide detected	0.501532	NRDLVL|
panD	24	G	No peptide detected	No peptide detected	0.645273	DLHYEG|SCAID
pdxJ	16	L	2.80575	No peptide detected	0.887438	DHIATL|RNARG
pdxJ	17	R	No peptide detected	No peptide detected	2.80575	HIATLR|NARGT
pdxJ	45	H	No peptide detected	No peptide detected	0.781408	DGITVH|LREDR
pdxJ	159	Y	No peptide detected	No peptide detected	0.625888	IHTGCY|ADAKT
pdxJ	212	L	0.449061	No peptide detected	0.743078	PEMHEL|NIGHA
pdxJ	224	M	No peptide detected	No peptide detected	0.449061	IGRAVM|TGLKD
pfkA	8	L	0.839237	No peptide detected	1.2816	KKIGVL|TSGGD
pfkA	53	L	1.05921	No peptide detected	1.37094	DRMVQL|DRYSV
pfkA	69	L	No peptide detected	No peptide detected	0.16909	RGGTFL|GSARF
pfkA	90	L	0.209418	No peptide detected	0.314181	VAIENL|KKRGI
pfkA	136	Y	3.71173	No peptide detected	1.36019	IKGTDY|TIGFF
pfkA	173	Y	No peptide detected	No peptide detected	1.21153	EVMGRY|CGDLT
pfkA	304	M	16.4832	No peptide detected	0.893888	DAIENM|KRPFK
pfkA	320	Y	No peptide detected	No peptide detected	0.815381	CAKKLY|
pgk	14	K	0.284603	No peptide detected	0.43236	LDLAGK|RVFIR
pgk	15	R	0.270365	No peptide detected	5.45637	DLAGKR|VFIRA
pgk	32	T	0.296238	No peptide detected	0.221792	KDGKVT|SDARI
pgk	34	D	0.296628	No peptide detected	0.190636	GKVTSD|ARIRA
pgk	36	R	0.340125	No peptide detected	0.295849	VTSDAR|IRASL
pgk	38	R	0.39857	No peptide detected	0.0885077	SDARIR|ASLPT
pgk	48	L	0.614431	No peptide detected	0.410577	TIELAL|KQGAK
pgk	91	L	1.28432	No peptide detected	58.6454	SNPVRL|VKDYL
pgk	109	L	0.940059	No peptide detected	1.28432	GELVVL|ENVRF
pgk	152	H	1.07985	No peptide detected	1.39546	AQASTH|GIGKF
pgk	171	L	1.29404	No peptide detected	1.36421	LLAAEL|DALGK
pgk	178	L	1.28375	No peptide detected	4.06879	ALGKAL|KEPAR
pgk	271	L	No peptide detected	No peptide detected	1.26968	TAPATL|KSVND
pgk	379	A	1.33923	No peptide detected	1.4762	VLPAVA|MLEER
pgk	380	M	1.19801	No peptide detected	3.53848	LPAVAM|LEERA
pgk	381	L	1.04729	No peptide detected	1.33923	PAVAML|EERAK
pgk	387	K	No peptide detected	No peptide detected	1.04729	EERAKK|
gpmB	215	R	No peptide detected	No peptide detected	1.39719	LDELQR|
plsB	43	Y	No peptide detected	No peptide detected	1.05818	SRPIMY|VLPYN
plsB	129	F	No peptide detected	No peptide detected	1.1867	PVSVMF|GRAPG
plsB	217	F	No peptide detected	No peptide detected	0.655765	ARQDLF|NKLLA
plsB	273	F	1.22685	No peptide detected	1.10839	DRILGF|TWNRL
plsB	275	W	No peptide detected	No peptide detected	1.22685	ILGFTW|NRLYQ
plsB	605	L	0.912245	No peptide detected	1.19476	REQAVL|MTYYR
plsB	606	M	No peptide detected	No peptide detected	0.912245	EQAVLM|TYYRN
plsB	728	L	No peptide detected	No peptide detected	1.06314	INRGTL|EKESR
plsB	756	F	No peptide detected	No peptide detected	1.52535	FDKAVF|SSLVL
plsB	784	Y	No peptide detected	No peptide detected	2.00266	ETMKVY|QLLAE
ppa	41	F	No peptide detected	No peptide detected	1.24371	ESGALF|VDRFM
ppa	78	Y	No peptide detected	No peptide detected	0.371435	LVPTPY|PLQPG
ppa	142	Y	1.21485	No peptide detected	0.747827	HFFEHY|KDLEK
ppa	170	F	1.63204	No peptide detected	0.666748	EIVASF|ERAKN
ppa	172	R	1.0204	No peptide detected	4.07401	VASFER|AKNK
ppa	176	K	No peptide detected	No peptide detected	1.0204	ERAKNK|
ppk	205	Y	No peptide detected	No peptide detected	0.737348	DNILRY|CLDDI
ppk	500	F	No peptide detected	No peptide detected	0.403818	YRPVTF|DYLMV
ppk	564	R	No peptide detected	No peptide detected	5.05897	VNLLVR|GMCSL
proB	87	W	No peptide detected	No peptide detected	0.641071	RLIQLW|EQLFS
proB	199	R	0.655263	No peptide detected	3.05225	IDDALR|AIAGD
proB	218	L	No peptide detected	No peptide detected	0.655263	GMSTKL|QAADV
proB	330	Y	No peptide detected	No peptide detected	0.0830045	HGVSRY|NSDAL
hslV	83	W	No peptide detected	No peptide detected	0.739983	ELAKDW|RTDRM
hslV	176	A	No peptide detected	No peptide detected	0.544585	ELSYKA|
lexA	202	L	No peptide detected	No peptide detected	0.58724	RNGDWL|
pepE	116	Y	No peptide detected	No peptide detected	0.197006	KRGALY|IGWSA
pepE	222	P	No peptide detected	No peptide detected	1.58387	GEEAVP|LEAGH
pth	16	Y	No peptide detected	No peptide detected	2.21643	NPGAEY|AATRH
pth	35	L	15.0888	No peptide detected	0.189113	LLAERL|RAPLR
pth	36	R	No peptide detected	No peptide detected	15.0888	LAERLR|APLRE
pth	78	M	1.10572	No peptide detected	1.83505	KAVAAM|ASFFR
pth	105	F	No peptide detected	No peptide detected	1.26681	PGVAKF|KLGGG
pth	149	F	No peptide detected	No peptide detected	15.6926	NKVVGF|VLGKP
purA	24	L	1.49794	No peptide detected	0.230435	KIVDLL|TERAK
purA	27	R	1.3765	No peptide detected	45.8497	DLLTER|AKYVV
purA	53	L	No peptide detected	No peptide detected	0.879416	GEKTVL|HLIPS
purA	122	R	0.146179	No peptide detected	1.54342	AREKAR|GAKAI
purA	267	L	3.98764	No peptide detected	0.328549	YVLGIL|KAYST
purA	291	L	1.4141	No peptide detected	0.619747	ETGEFL|CKQGN
purA	298	F	4.76732	No peptide detected	1.43691	KQGNEF|GATTG
purA	302	T	5.30597	No peptide detected	0.81149	EFGATT|GRRRR
purA	304	R	7.22176	No peptide detected	5.30597	GATTGR|RRRTG
purA	305	R	4.32795	No peptide detected	21.7939	ATTGRR|RRTGW
purA	307	R	No peptide detected	No peptide detected	4.32795	TGRRRR|TGWLD
purA	344	L	1.82176	No peptide detected	1.32499	LKEVKL|CVAYR
purA	345	C	2.6488	No peptide detected	0.277303	KEVKLC|VAYRM
purA	432	A	No peptide detected	No peptide detected	1.32494	RDPFDA|
purC	9	R	No peptide detected	No peptide detected	4.96566	QAELYR|GKAKT
purC	43	F	No peptide detected	No peptide detected	0.410847	ARIEQF|DRKGM
purC	201	W	No peptide detected	No peptide detected	1.12285	DGSRLW|DKETL
pyrD	115	F	No peptide detected	No peptide detected	0.463515	INRMGF|NNLGV
pyrD	182	R	0.825794	No peptide detected	2.07086	NTPGLR|TLQYG
pyrD	184	L	No peptide detected	No peptide detected	0.825794	PGLRTL|QYGEA
pyrD	336	I	No peptide detected	No peptide detected	0.469833	EIVTHI|
pyrG	16	L	0.312124	No peptide detected	0.788818	GVVSSL|GKGIA
pyrG	25	L	0.215464	No peptide detected	0.483336	IAAASL|AAILE
pyrG	26	A	No peptide detected	No peptide detected	0.215464	AAASLA|AILEA
pyrG	76	Y	0.120264	No peptide detected	1.31328	LDLGHY|ERFIR
pyrG	78	R	0.0604202	No peptide detected	12.5966	LGHYER|FIRTK
pyrG	79	F	No peptide detected	No peptide detected	0.0604202	GHYERF|IRTKM
pyrG	193	H	1.25134	No peptide detected	0.841473	TKPTQH|SVKEL
pyrG	198	L	1.91862	No peptide detected	1.25134	HSVKEL|LSIGI
pyrG	211	R	0.394565	No peptide detected	14.9361	DILICR|SDRAV
pyrG	317	L	1.20971	No peptide detected	1.04377	LKHGGL|KNRVS
pyrG	318	K	1.26589	No peptide detected	0.27802	KHGGLK|NRVSV
pyrG	320	R	1.20971	No peptide detected	14.0461	GGLKNR|VSVNI
pyrG	367	F	No peptide detected	No peptide detected	0.56397	ITTARF|ARENN
pyrG	415	L	0.961964	No peptide detected	0.688054	YPVVAL|ITEWR
pyrG	466	R	0.79984	No peptide detected	17.4137	PTIVER|HRHRY
pyrG	508	W	6.58411	No peptide detected	1.09457	VPNHPW|FVACQ
pyrG	509	F	No peptide detected	No peptide detected	6.58411	PNHPWF|VACQF
pyrG	539	F	No peptide detected	No peptide detected	1.30919	KAASEF|QKRQA
pyrH	14	L	No peptide detected	No peptide detected	1.43013	YKRILL|KLSGE
pyrH	99	Y	No peptide detected	No peptide detected	0.246604	ALHRAY|VNARL
pyrH	127	R	No peptide detected	No peptide detected	4.5414	AISLLR|NNRVV
pyrH	171	F	No peptide detected	No peptide detected	4.43226	KVDGVF|TADPA
pyrH	241	E	No peptide detected	No peptide detected	1.38315	GTLITE|
pyrI	27	F	No peptide detected	No peptide detected	15.5444	PAQIGF|KLLSL
speD	18	F	No peptide detected	No peptide detected	1.17551	TKSLSF|CIYDI
speD	146	L	No peptide detected	No peptide detected	4.54012	GVISPL|KALNY
speD	165	Y	No peptide detected	No peptide detected	0.967099	IVTIDY|RVRGF
speD	264	V	No peptide detected	No peptide detected	0.605477	RNMPAV|
queA	14	L	1.20689	No peptide detected	2.85369	ELPESL|IAHYP
queA	26	C	No peptide detected	No peptide detected	1.20689	PERSSC|RLLSL
queA	92	L	No peptide detected	No peptide detected	0.0740009	DDKRIL|AHIRA
queA	193	L	No peptide detected	No peptide detected	3.4498	PLLEKL|RAKGV
queA	300	F	No peptide detected	No peptide detected	3.96279	ALVTNF|HLPES
queA	356	E	No peptide detected	No peptide detected	2.73206	NERVGE|
rbfA	21	L	4.91374	No peptide detected	0.894141	QKEIAL|ILQRE
rbfA	49	Y	4.82603	No peptide detected	0.854977	SRDLAY|AKVYV
rbfA	80	R	0.0701675	No peptide detected	9.66961	ASGFIR|SLLGK
rbfA	87	M	No peptide detected	No peptide detected	0.0701675	LLGKAM|RLRIV
rbfA	108	R	0.1974	No peptide detected	28.1695	LVEGMR|MSNLV
rbfA	109	M	0.137125	No peptide detected	0.1974	VEGMRM|SNLVT
rbfA	133	D	No peptide detected	No peptide detected	0.137125	DDSKED|
recA	22	F	2.01846	No peptide detected	0.215909	QIEKQF|GKGSI
recA	28	M	No peptide detected	No peptide detected	2.01846	GKGSIM|RLGED
recA	66	Y	No peptide detected	No peptide detected	2.44201	RIVEIY|GPESS
recA	106	R	1.0533	No peptide detected	2.35284	DPIYAR|KLGVD
recA	108	L	No peptide detected	No peptide detected	1.0533	IYARKL|GVDID
recA	325	R	0.871001	No peptide detected	12.3476	IEKKVR|ELLLS
recA	327	L	No peptide detected	No peptide detected	0.871001	KKVREL|LLSNP
recR	63	F	No peptide detected	No peptide detected	4.20404	ADCRTF|TEQEV
recR	189	L	No peptide detected	No peptide detected	0.934432	VDGTTL|SHSLA
prfA	52	F	No peptide detected	No peptide detected	0.250063	DVSRCF|TDWQQ
prfA	112	F	No peptide detected	No peptide detected	0.945674	DERNAF|LEVRA
prfC	49	R	No peptide detected	No peptide detected	10.131	GTVKGR|GSNQH
prfC	111	M	No peptide detected	No peptide detected	1.16065	VDCCLM|VIDAA
prfC	179	F	No peptide detected	No peptide detected	0.718591	GCGKLF|KGVYH
prfC	191	Y	No peptide detected	No peptide detected	1.03776	YKDETY|LYQSG
prfC	256	F	No peptide detected	No peptide detected	1.24986	ITPVFF|GTALG
prfC	331	L	No peptide detected	No peptide detected	0.377069	EKGMKL|RQVRT
prfC	348	F	No peptide detected	No peptide detected	16.5642	SDALTF|MAGDR
prfC	398	F	38.7383	No peptide detected	0.194156	FAPELF|RRIRL
prfC	399	R	No peptide detected	No peptide detected	38.7383	APELFR|RIRLK
prfC	444	L	No peptide detected	No peptide detected	0.419459	GAVGVL|QFDVV
prfC	473	W	No peptide detected	No peptide detected	0.432291	VATARW|VECAD
prfC	503	Y	No peptide detected	No peptide detected	0.767064	GDNLAY|IATSM
prfC	523	F	No peptide detected	No peptide detected	1.5693	YPDVQF|HQTRE
ribA	35	L	No peptide detected	No peptide detected	1.47942	HDHVAL|VYGDI
ribA	99	L	No peptide detected	No peptide detected	1.23513	RNIGLL|NKIRA
ribA	148	L	No peptide detected	No peptide detected	0.993502	NEVRLL|TNNPK
ribA	196	K	No peptide detected	No peptide detected	0.916956	GHLLNK|
ribB	119	R	0.230787	No peptide detected	4.12155	RITTVR|AAIAD
ribB	140	L	No peptide detected	No peptide detected	0.230787	GHVFPL|RAQAG
ribB	208	Y	10.0185	No peptide detected	0.525907	EDLVAY|RQAHE
ribB	209	R	No peptide detected	No peptide detected	10.0185	DLVAYR|QAHER
rplJ	14	E	5.88294	No peptide detected	4.54968	QAIVAE|VSEVA
rplJ	22	A	30.2982	No peptide detected	3.25774	EVAKGA|LSAVV
rplJ	23	L	33.3027	No peptide detected	0.22394	VAKGAL|SAVVA
rplJ	24	S	36.9687	No peptide detected	30.2982	AKGALS|AVVAD
rplJ	25	A	0.00749992	No peptide detected	36.9687	KGALSA|VVADS
rplJ	31	R	0.00375002	No peptide detected	229.746	VVADSR|GVTVD
rplJ	80	T	0.0577918	No peptide detected	20.0439	AFVGPT|LIAYS
rplJ	81	L	0.0489358	No peptide detected	1.94042	FVGPTL|IAYSM
rplJ	95	L	0.0365235	No peptide detected	0.0305994	GAAARL|FKEFA
rplJ	107	E	2.86971	No peptide detected	0.120571	ANAKFE|VKAAA
rplJ	125	R	1.16124	No peptide detected	6.30912	ASQIDR|LATLP
rplJ	126	L	0.927892	No peptide detected	1.5935	SQIDRL|ATLPT
rplJ	138	R	0.79837	No peptide detected	22.1488	EEAIAR|LMATM
rplJ	139	L	0.901023	No peptide detected	0.79701	EAIARL|MATMK
rplJ	140	M	No peptide detected	No peptide detected	0.901023	AIARLM|ATMKE
rplJ	165	A	No peptide detected	No peptide detected	1.70663	DAKEAA|
rplK	34	N	0.918961	No peptide detected	2.39879	GQQGVN|IMEFC
rplK	36	M	0.902103	No peptide detected	1.01788	QGVNIM|EFCKA
rplK	38	F	1.04516	No peptide detected	0.877281	VNIMEF|CKAFN
rplK	39	C	No peptide detected	No peptide detected	1.04516	NIMEFC|KAFNA
rplK	58	V	1.15739	No peptide detected	18.3425	LPIPVV|ITVYA
rplK	60	T	0.810636	No peptide detected	11.7779	IPVVIT|VYADR
rplK	65	R	0.0192963	No peptide detected	3.41325	TVYADR|SFTFV
rplK	76	A	0.0952788	No peptide detected	109.671	TKTPPA|AVLLK
rplK	77	A	0.0916741	No peptide detected	7.43507	KTPPAA|VLLKK
rplK	79	L	0.0246021	No peptide detected	0.105023	PPAAVL|LKKAA
rplK	80	L	0.00697774	No peptide detected	0.0916741	PAAVLL|KKAAG
rplK	81	K	No peptide detected	No peptide detected	0.00697774	AAVLLK|KAAGI
rplK	142	D	No peptide detected	No peptide detected	0.046368	GLVVED|
rplL	18	M	1.00282	No peptide detected	0.259709	AAMSVM|DVVEL
rplL	27	M	1.00282	No peptide detected	1.44498	ELISAM|EEKFG
rplL	40	A	0.97601	No peptide detected	1.0018	AAAAVA|VAAGP
rplL	59	L	0.36271	No peptide detected	1.11565	EFDVIL|KAAGA
rplL	121	K	No peptide detected	No peptide detected	1.7682	AEVEVK|
rplS	9	E	3.36775	No peptide detected	5.37346	IIKQLE|QEQMK
rplS	10	Q	4.32365	No peptide detected	2.758	IKQLEQ|EQMKQ
rplS	11	E	0.415744	No peptide detected	4.32365	KQLEQE|QMKQD
rplS	12	Q	0.215303	No peptide detected	6.85468	QLEQEQ|MKQDV
rplS	14	K	0.177857	No peptide detected	6.02257	EQEQMK|QDVPS
rplS	15	Q	0.0872569	No peptide detected	29.5736	QEQMKQ|DVPSF
rplS	51	R	0.0253526	No peptide detected	1.37726	VVIAIR|NRGLH
rplS	53	R	0.0188537	No peptide detected	0.104071	IAIRNR|GLHSA
rplS	55	L	0.015975	No peptide detected	0.0308414	IRNRGL|HSAFT
rplS	56	H	0.0227643	No peptide detected	0.00465829	RNRGLH|SAFTV
rplS	72	R	0.0251928	No peptide detected	0.960048	GEGVER|VFQTH
rplS	75	Q	0.0258865	No peptide detected	0.0741221	VERVFQ|THSPV
rplS	86	V	0.0211822	No peptide detected	0.0556093	VDSISV|KRRGA
rplS	87	K	0.0211822	No peptide detected	0.00572721	DSISVK|RRGAV
rplS	88	R	0.0114175	No peptide detected	0.648643	SISVKR|RGAVR
rplS	93	R	0.0259815	No peptide detected	0.00687681	RRGAVR|KAKLY
rplS	115	N	No peptide detected	No peptide detected	0.00705642	IKERLN|
rplA	31	K	0.280386	No peptide detected	1.3213	AIALLK|ELATA
rplA	33	L	0.162302	No peptide detected	1.02918	ALLKEL|ATAKF
rplA	74	R	0.0295359	No peptide detected	0.0799946	TGRSVR|VAVFT
rplA	94	L	1.73828	No peptide detected	1.1682	AAGAEL|VGMED
rplA	109	M	3.00717	No peptide detected	1.4492	IKKGEM|NFDVV
rplA	122	R	0.407514	No peptide detected	8.24704	SPDAMR|VVGQL
rplA	210	K	0.915381	No peptide detected	0.111845	KGVYIK|KVSIS
rplA	216	T	1.27	No peptide detected	0.715574	KVSIST|TMGAG
rplA	229	L	1.03929	No peptide detected	1.48951	VDQAGL|SASVN
rplA	234	N	No peptide detected	No peptide detected	1.03929	LSASVN|
rplT	24	Y	0.0921826	No peptide detected	0.620229	KQAKGY|YGARS
rplT	25	Y	0.0892488	No peptide detected	0.0953158	QAKGYY|GARSR
rplT	45	Y	10.0041	No peptide detected	0.943367	IKAGQY|AYRDR
rplT	46	A	No peptide detected	No peptide detected	10.0041	KAGQYA|YRDRR
rplT	118	A	No peptide detected	No peptide detected	2.9882	AKAALA|
rpmA	21	L	0.0332992	No peptide detected	0.014501	SEAKRL|GVKRF
rpmA	39	R	0.0225181	No peptide detected	1.63261	GSIIVR|QRGTK
rpmA	72	K	0.0369137	No peptide detected	2.83324	VKFEVK|GPKNR
rpmA	79	F	0.148064	No peptide detected	0.0156037	PKNRKF|ISIEA
rpmA	85	E	No peptide detected	No peptide detected	0.148064	ISIEAE|
rpmB	16	N	0.00591713	No peptide detected	0.135751	RPVTGN|NRSHA
rpmB	17	N	0.00318786	No peptide detected	0.0411336	PVTGNN|RSHAL
rpmB	21	A	0.00297513	No peptide detected	0.0516783	NNRSHA|LNATK
rpmB	22	L	0.00318786	No peptide detected	0.00046204	NRSHAL|NATKR
rpmB	23	N	0.00544592	No peptide detected	0.00318786	RSHALN|ATKRR
rpmB	26	K	0.00278902	No peptide detected	0.114962	ALNATK|RRFLP
rpmB	56	M	0.0443448	No peptide detected	0.131237	VSAKGM|RVIDK
rpmB	72	R	0.0372738	No peptide detected	0.107737	VLAELR|ARGEK
rpmB	78	Y	No peptide detected	No peptide detected	0.0372738	ARGEKY|
rpmC	13	E	0.0875234	No peptide detected	21.5653	EKSVEE|LNTEL
rpmC	17	E	0.0829781	No peptide detected	17.8231	EELNTE|LLNLL
rpmC	37	L	0.0320874	No peptide detected	0.0636933	AASGQL|QQSHL
rpmC	38	Q	0.0319567	No peptide detected	0.0498651	ASGQLQ|QSHLL
rpmC	39	Q	0.0318272	No peptide detected	0.0903027	SGQLQQ|SHLLK
rpmC	41	H	0.0277297	No peptide detected	0.0318272	QLQQSH|LLKQV
rpmC	42	L	0.0320874	No peptide detected	0.00596886	LQQSHL|LKQVR
rpmC	63	A	No peptide detected	No peptide detected	0.0289284	NEKAGA|
rpmE	11	E	0.0263629	No peptide detected	24.2246	HPKYEE|ITASC
rpmE	16	C	0.0182388	No peptide detected	0.0475373	EITASC|SCGNV
rpmE	23	K	0.0182388	No peptide detected	0.121075	CGNVMK|IRSTV
rpmE	58	D	0.0878962	No peptide detected	0.013479	TGGRVD|RFNKR
rpmE	60	F	0.00179692	No peptide detected	0.109449	GRVDRF|NKRFN
rpmE	70	K	No peptide detected	No peptide detected	0.0805137	NIPGSK|
rpmG	20	F	0.142062	No peptide detected	3.33948	AGTGHF|YTTTK
rpmG	49	Y	0.0384947	No peptide detected	0.00689927	RQHVIY|KEAKI
rpmG	55	K	No peptide detected	No peptide detected	0.0730887	KEAKIK|
rpmH	10	L	0.00658913	No peptide detected	0.00694027	FQPSVL|KRNRS
rpmH	11	K	No peptide detected	No peptide detected	0.00658913	QPSVLK|RNRSH
rpmI	12	K	No peptide detected	No peptide detected	0.00423198	VRGAAK|RFKKT
rpmI	29	L	0.0120318	No peptide detected	0.216453	HKHANL|RHILT
rpmI	33	L	0.0081401	No peptide detected	0.0230534	NLRHIL|TKKAT
rpmI	35	K	No peptide detected	No peptide detected	0.0081401	RHILTK|KATKR
rpmI	64	Y	0.193187	No peptide detected	0.0742831	IACLPY|A
rpmI	65	A	No peptide detected	No peptide detected	0.193187	ACLPYA|
rpmJ	38	G	No peptide detected	No peptide detected	0.0583787	HKQRQG|
rplI	10	A	0.0882899	No peptide detected	0.27052	LLDKVA|NLGSL
rplI	22	K	0.0882899	No peptide detected	0.279128	DQVNVK|AGYAR
rplI	39	A	0.0219128	No peptide detected	0.102164	GKAVPA|TKKNI
rplI	41	K	0.0139365	No peptide detected	0.0525041	AVPATK|KNIEF
rplI	46	F	0.0132487	No peptide detected	0.0512375	KKNIEF|FEARR
rplI	116	R	0.560228	No peptide detected	4.13999	AKSEVR|LPNGV
rplI	149	E	No peptide detected	No peptide detected	0.609715	VNVVAE|
rpsJ	29	A	0.0138751	No peptide detected	0.111847	EIVETA|KRTGA
rpsJ	31	R	0.0081552	No peptide detected	2.63428	VETAKR|TGAQV
rpsJ	32	T	0.00615095	No peptide detected	0.160414	ETAKRT|GAQVR
rpsJ	35	Q	0.00493749	No peptide detected	0.082596	KRTGAQ|VRGPI
rpsJ	44	T	0.00615095	No peptide detected	0.00235017	PIPLPT|RKERF
rpsJ	56	H	0.07654	No peptide detected	1.53196	VLISPH|VNKDA
rpsJ	60	D	0.07654	No peptide detected	132.717	PHVNKD|ARDQY
rpsJ	71	L	0.0579119	No peptide detected	0.0372399	EIRTHL|RLVDI
rpsJ	103	G	No peptide detected	No peptide detected	0.500933	VQISLG|
rpsK	39	G	0.0340153	No peptide detected	0.239455	ITDRQG|NALGW
rpsK	40	N	0.0281626	No peptide detected	0.0444883	TDRQGN|ALGWA
rpsK	52	F	0.0284479	No peptide detected	0.0170758	AGGSGF|RGSRK
rpsK	72	D	0.0969221	No peptide detected	0.344015	AERCAD|AVKEY
rpsK	93	R	0.103185	No peptide detected	18.1551	GPGPGR|ESTIR
rpsK	95	S	0.113625	No peptide detected	0.0945026	GPGRES|TIRAL
rpsK	96	T	0.0992601	No peptide detected	6.42681	PGREST|IRALN
rpsK	97	I	0.0881198	No peptide detected	0.140654	GRESTI|RALNA
rpsK	98	R	0.0504072	No peptide detected	2.79024	RESTIR|ALNAA
rpsK	100	L	0.0352999	No peptide detected	0.0881198	STIRAL|NAAGF
rpsK	101	N	0.0620971	No peptide detected	0.0149459	TIRALN|AAGFR
rpsK	118	H	No peptide detected	No peptide detected	0.067295	VTPIPH|NGCRP
rpsL	9	R	0.00442366	No peptide detected	16.1229	VNQLVR|KPRAR
rpsL	12	R	0.0045628	No peptide detected	0.00429275	LVRKPR|ARKVA
rpsL	46	N	0.102852	No peptide detected	4.53246	TPKKPN|SALRK
rpsL	49	L	0.103931	No peptide detected	0.00267143	KPNSAL|RKVCR
rpsL	50	R	0.102852	No peptide detected	0.105033	PNSALR|KVCRV
rpsL	53	C	No peptide detected	No peptide detected	0.102852	ALRKVC|RVRLT
rpsL	74	L	10.1604	No peptide detected	12.281	GEGHNL|QEHSV
rpsL	75	Q	9.20425	No peptide detected	158.875	EGHNLQ|EHSVI
rpsL	76	E	8.41261	No peptide detected	238.067	GHNLQE|HSVIL
rpsL	77	H	0.448058	No peptide detected	10.1604	HNLQEH|SVILI
rpsL	78	S	0.230158	No peptide detected	8.41261	NLQEHS|VILIR
rpsL	82	I	117.067	No peptide detected	0.230158	HSVILI|RGGRV
rpsL	83	R	0.00256665	No peptide detected	117.067	SVILIR|GGRVK
rpsL	108	K	0.0227618	No peptide detected	0.0484273	DCSGVK|DRKQA
rpsL	110	R	0.0242292	No peptide detected	0.0227618	SGVKDR|KQARS
rpsL	111	K	0.0164433	No peptide detected	0.096208	GVKDRK|QARSK
rpsL	112	Q	0.0242292	No peptide detected	0.00923531	VKDRKQ|ARSKY
rpsL	113	A	0.0164433	No peptide detected	0.343448	KDRKQA|RSKYG
rpsL	114	R	0.0242292	No peptide detected	0.00326565	DRKQAR|SKYGV
rpsL	117	Y	No peptide detected	No peptide detected	0.0242292	QARSKY|GVKRP
rpsM	13	K	0.0833883	No peptide detected	0.0323321	NIPDHK|HAVIA
rpsM	15	A	0.0578415	No peptide detected	0.124781	PDHKHA|VIALT
rpsM	17	I	0.0442769	No peptide detected	0.0833883	HKHAVI|ALTSI
rpsM	19	L	14.7692	No peptide detected	0.0367007	HAVIAL|TSIYG
rpsM	71	R	0.00671793	No peptide detected	673.211	EGDLRR|EISMS
rpsM	86	Y	0.0431937	No peptide detected	0.00806155	MDLGCY|RGLRH
rpsM	87	R	No peptide detected	No peptide detected	0.0431937	DLGCYR|GLRHR
rpsP	27	A	0.020992	No peptide detected	0.145514	ADSRNA|RNGRF
rpsP	32	F	0.0261483	No peptide detected	0.0113508	ARNGRF|IERVG
rpsP	51	R	0.0518318	No peptide detected	0.537898	KEEGTR|LDLDR
rpsP	58	A	0.0439325	No peptide detected	0.0631943	DLDRIA|HWVGQ
rpsP	70	R	0.0299211	No peptide detected	6.47559	ATISDR|VAALI
rpsP	82	A	No peptide detected	No peptide detected	0.185587	EVNKAA|
rpsR	24	K	0.179524	No peptide detected	0.413171	QEIDYK|DIATL
rpsR	41	P	0.141259	No peptide detected	70.437	SGKIVP|SRITG
rpsR	42	S	0.11644	No peptide detected	23.5657	GKIVPS|RITGT
rpsR	43	R	0.0496839	No peptide detected	188.631	KIVPSR|ITGTR
rpsR	45	T	0.0315793	No peptide detected	2.09265	VPSRIT|GTRAK
rpsR	46	G	0.0310711	No peptide detected	2.54266	PSRITG|TRAKY
rpsR	47	T	0.0305791	No peptide detected	0.0315793	SRITGT|RAKYQ
rpsR	48	R	0.0273094	No peptide detected	4.14139	RITGTR|AKYQR
rpsR	49	A	0.0305791	No peptide detected	0.010368	ITGTRA|KYQRQ
rpsR	50	K	0.0484376	No peptide detected	0.0246715	TGTRAK|YQRQL
rpsR	51	Y	0.11644	No peptide detected	0.0305791	GTRAKY|QRQLA
rpsR	52	Q	No peptide detected	No peptide detected	0.11644	TRAKYQ|RQLAR
rpsR	75	Q	No peptide detected	No peptide detected	0.0515167	YTDRHQ|
rpsS	20	E	0.00734514	No peptide detected	1.53346	LLKKVE|KAVES
rpsS	31	L	0.00619669	No peptide detected	0.0818014	GDKKPL|RTWSR
rpsS	32	R	0.00555758	No peptide detected	19.2267	DKKPLR|TWSRR
rpsS	72	G	0.218846	No peptide detected	19.6695	VGHKLG|EFAPT
rpsS	73	E	0.155462	No peptide detected	10.8589	GHKLGE|FAPTR
rpsS	74	F	0.155186	No peptide detected	3.86783	HKLGEF|APTRT
rpsS	77	T	0.128296	No peptide detected	20.6611	GEFAPT|RTYRG
rpsS	78	R	0.0558433	No peptide detected	14.2952	EFAPTR|TYRGH
rpsS	80	Y	No peptide detected	No peptide detected	0.0558433	APTRTY|RGHAA
rpsT	13	Q	0.0522066	No peptide detected	0.832288	KKRAIQ|SEKAR
rpsT	18	R	0.487715	No peptide detected	0.0275794	QSEKAR|KHNAS
rpsT	20	H	No peptide detected	No peptide detected	0.487715	EKARKH|NASRR
rpsT	48	Q	0.183317	No peptide detected	0.176879	DKAAAQ|KAFNE
rpsT	50	A	0.251458	No peptide detected	0.0344043	AAAQKA|FNEMQ
rpsT	52	N	0.0494869	No peptide detected	2.43278	AQKAFN|EMQPI
rpsT	53	E	0.0506275	No peptide detected	18.1651	QKAFNE|MQPIV
rpsT	60	R	0.0330699	No peptide detected	26.5136	QPIVDR|QAAKG
rpsT	61	Q	0.020413	No peptide detected	0.137676	PIVDRQ|AAKGL
rpsT	62	A	0.0147628	No peptide detected	0.0932022	IVDRQA|AKGLI
rpsT	63	A	0.0141058	No peptide detected	0.0850383	VDRQAA|KGLIH
rpsT	64	K	0.0147628	No peptide detected	0.0135048	DRQAAK|GLIHK
rpsT	65	G	0.0122811	No peptide detected	0.0256451	RQAAKG|LIHKN
rpsT	66	L	0.0179107	No peptide detected	0.00492209	QAAKGL|IHKNK
rpsT	68	H	0.0122811	No peptide detected	0.0518219	AKGLIH|KNKAA
rpsT	69	K	0.0102105	No peptide detected	0.0179107	KGLIHK|NKAAR
rpsT	87	A	No peptide detected	No peptide detected	0.0272512	QINKLA|
rpsB	12	A	0.0847164	No peptide detected	0.0190945	RDMLKA|GVHFG
rpsB	16	F	0.0467903	No peptide detected	0.184674	KAGVHF|GHQTR
rpsB	17	G	0.0434115	No peptide detected	0.14839	AGVHFG|HQTRY
rpsB	31	I	No peptide detected	No peptide detected	0.0324507	KMKPFI|FGARN
rpsB	59	K	0.0831613	No peptide detected	15.2025	LAELNK|IASRK
rpsB	63	R	0.028192	No peptide detected	0.194815	NKIASR|KGKIL
rpsB	85	L	0.0422841	No peptide detected	0.007965	VKDAAL|SCDQF
rpsB	97	L	0.0269931	No peptide detected	0.0135438	VNHRWL|GGMLT
rpsB	98	G	0.0269931	No peptide detected	0.0609431	NHRWLG|GMLTN
rpsB	100	M	0.0223725	No peptide detected	0.148184	RWLGGM|LTNWK
rpsB	101	L	0.0340193	No peptide detected	0.0172694	WLGGML|TNWKT
rpsB	102	T	0.083155	No peptide detected	0.0109489	LGGMLT|NWKTV
rpsB	129	L	0.029152	No peptide detected	0.00813388	GTFDKL|TKKEA
rpsB	175	E	1.86818	No peptide detected	7.25343	HIAIKE|ANNLG
rpsB	178	N	1.33732	No peptide detected	3.26188	IKEANN|LGIPV
rpsB	179	L	1.86818	No peptide detected	1.11487	KEANNL|GIPVF
rpsB	208	R	0.148772	No peptide detected	46.2966	NDDAIR|AVTLY
rpsB	241	E	No peptide detected	No peptide detected	0.174292	SFVEAE|
rpsC	12	L	0.0346404	No peptide detected	0.00642194	PNGIRL|GIVKP
rpsC	18	W	0.0686405	No peptide detected	0.094626	GIVKPW|NSTWF
rpsC	37	F	1.04035	No peptide detected	0.789688	NLDSDF|KVRQY
rpsC	38	K	0.806703	No peptide detected	2.36756	LDSDFK|VRQYL
rpsC	40	R	0.467968	No peptide detected	211.333	SDFKVR|QYLTK
rpsC	49	K	0.0450551	No peptide detected	0.848169	TKELAK|ASVSR
rpsC	53	S	0.0365579	No peptide detected	0.0586985	AKASVS|RIVIE
rpsC	54	R	0.0358336	No peptide detected	0.515479	KASVSR|IVIER
rpsC	61	A	0.0365579	No peptide detected	0.0156501	VIERPA|KSIRV
rpsC	62	K	0.0479262	No peptide detected	0.0365579	IERPAK|SIRVT
rpsC	63	S	0.0753514	No peptide detected	0.0351374	ERPAKS|IRVTI
rpsC	69	H	No peptide detected	No peptide detected	0.0753514	IRVTIH|TARPG
rpsC	130	F	No peptide detected	No peptide detected	0.0966547	ERRVMF|RRAMK
rpsC	221	A	0.225368	No peptide detected	0.63745	QPEKPA|AQPKK
rpsC	225	K	0.158022	No peptide detected	0.349431	PAAQPK|KQQRK
rpsC	227	Q	0.188121	No peptide detected	0.0605845	AQPKKQ|QRKGR
rpsC	228	Q	0.234825	No peptide detected	0.158022	QPKKQQ|RKGRK
rpsC	229	R	0.0910958	No peptide detected	10.4299	PKKQQR|KGRK
rpsC	233	K	No peptide detected	No peptide detected	0.0910958	QRKGRK|
rpsD	9	L	0.013155	No peptide detected	0.00563184	YLGPKL|KLSRR
rpsD	11	L	0.013155	No peptide detected	0.00318948	GPKLKL|SRREG
rpsD	41	H	0.0167712	No peptide detected	0.00175734	QAPGQH|GARKP
rpsD	42	G	0.0166158	No peptide detected	0.0974417	APGQHG|ARKPR
rpsD	47	R	0.0164631	No peptide detected	0.0660791	GARKPR|LSDYG
rpsD	54	Q	0.00847593	No peptide detected	0.00453479	SDYGVQ|LREKQ
rpsD	55	L	0.0148154	No peptide detected	0.00283739	DYGVQL|REKQK
rpsD	73	R	0.0373163	No peptide detected	0.0984249	LERQFR|NYYKE
rpsD	146	R	0.0489469	No peptide detected	68.2033	DVVSIR|EKAKK
rpsD	147	E	0.0388309	No peptide detected	1.44896	VVSIRE|KAKKQ
rpsD	148	K	0.0173541	No peptide detected	0.0388309	VSIREK|AKKQS
rpsD	179	E	0.227232	No peptide detected	18.9619	DAGKME|GTFKR
rpsD	198	H	4.14254	No peptide detected	0.629229	ADINEH|LIVEL
rpsD	199	L	4.34658	No peptide detected	0.413536	DINEHL|IVELY
rpsD	204	Y	2.64075	No peptide detected	7.88903	LIVELY|SK
rpsD	206	K	No peptide detected	No peptide detected	2.64075	VELYSK|
rpsE	20	R	0.124149	No peptide detected	22.1741	LIAVNR|VSKTV
rpsE	45	R	0.0846613	No peptide detected	5.32194	GDGNGR|VGFGY
rpsE	108	G	0.0452533	No peptide detected	35.9662	TGIIAG|GAMRA
rpsE	122	N	0.102463	No peptide detected	0.038779	VAGVHN|VLAKA
rpsE	124	L	0.102567	No peptide detected	0.00725684	GVHNVL|AKAYG
rpsE	138	R	0.0247132	No peptide detected	65.3191	PINVVR|ATIDG
rpsE	167	K	No peptide detected	No peptide detected	0.332023	EEILGK|
rpsH	11	L	17.5417	No peptide detected	0.15461	PIADML|TRIRN
rpsH	13	R	0.0719572	No peptide detected	17.5417	ADMLTR|IRNGQ
rpsH	74	S	0.0241538	No peptide detected	43.5437	KAVVES|IQRVS
rpsH	77	R	0.0176804	No peptide detected	97.7829	VESIQR|VSRPG
rpsH	78	V	0.00707043	No peptide detected	0.160234	ESIQRV|SRPGL
rpsH	83	L	0.00720092	No peptide detected	0.00707043	VSRPGL|RIYKR
rpsH	87	K	No peptide detected	No peptide detected	0.0482535	GLRIYK|RKDEL
rpsH	128	Y	0.00743459	No peptide detected	0.0451673	GEIICY|VA
rpsH	130	A	No peptide detected	No peptide detected	0.00743459	IICYVA|
rpsI	11	R	0.00402698	No peptide detected	0.646809	YYGTGR|RKSSA
rpsI	12	R	0.0022647	No peptide detected	87.3482	YGTGRR|KSSAA
rpsI	31	N	0.0473346	No peptide detected	2.58624	GKIVIN|QRSLE
rpsI	33	R	0.0270381	No peptide detected	1.91698	IVINQR|SLEQY
rpsI	35	L	0.0473346	No peptide detected	0.0100266	INQRSL|EQYFG
rpsI	37	Q	0.0270381	No peptide detected	0.398402	QRSLEQ|YFGRE
rpsI	73	S	0.0221982	No peptide detected	374.362	KGGGIS|GQAGA
rpsI	75	Q	0.0187291	No peptide detected	0.767823	GGISGQ|AGAIR
rpsI	77	G	0.0134857	No peptide detected	54.303	ISGQAG|AIRHG
rpsI	78	A	0.0105361	No peptide detected	1.94577	SGQAGA|IRHGI
rpsI	80	R	0.0101423	No peptide detected	83.9175	QAGAIR|HGITR
rpsI	81	H	0.00977691	No peptide detected	0.0105361	AGAIRH|GITRA
rpsI	82	G	0.00689625	No peptide detected	0.0272448	GAIRHG|ITRAL
rpsI	84	T	0.00977691	No peptide detected	0.00419877	IRHGIT|RALME
rpsI	87	L	0.0168619	No peptide detected	0.0187291	GITRAL|MEYDE
rpsI	98	L	0.0806629	No peptide detected	0.00532677	SLRSEL|RKAGF
rpsI	99	R	0.0707108	No peptide detected	0.179347	LRSELR|KAGFV
rpsI	113	R	0.000548704	No peptide detected	0.316057	ARQVER|KKVGL
rpsI	118	L	0.000610907	No peptide detected	0.000497997	RKKVGL|RKARR
rpsI	119	R	No peptide detected	No peptide detected	0.000610907	KKVGLR|KARRR
rimM	16	L	1.44776	No peptide detected	1.16026	VDPIVL|GKMGS
rimM	23	Y	0.672171	No peptide detected	1.44776	KMGSSY|GIRGW
rimM	26	R	0.358761	No peptide detected	5.3173	SSYGIR|GWLRV
rimM	28	W	No peptide detected	No peptide detected	0.358761	YGIRGW|LRVFS
rimM	55	W	1.65717	No peptide detected	1.97239	QKAGQW|QQVQL
rimM	182	F	No peptide detected	No peptide detected	0.671106	DWDPGF|
rnc	27	L	No peptide detected	No peptide detected	1.45748	LLQQAL|THRSA
rnc	71	M	No peptide detected	No peptide detected	0.196428	GDMSRM|RATLV
rnc	88	F	No peptide detected	No peptide detected	0.39525	ELAREF|ELGEC
rnc	106	F	No peptide detected	No peptide detected	0.718516	LKSGGF|RRESI
rnc	135	L	No peptide detected	No peptide detected	0.19897	QTVEKL|ILNWY
rnc	163	Y	No peptide detected	No peptide detected	0.900483	TRLQEY|LQGRH
rnc	226	E	No peptide detected	No peptide detected	6.62906	KKLELE|
rnpA	27	R	No peptide detected	No peptide detected	4.31552	FQQPQR|AGTPQ
rnpA	109	W	No peptide detected	No peptide detected	0.250567	ALEKLW|RRHCR
rpiA	12	W	No peptide detected	No peptide detected	0.754982	KKAVGW|AALQY
rpiA	34	H	1.13535	No peptide detected	2.23188	GSTAAH|FIDAL
rpiA	126	L	0.498585	No peptide detected	1.41008	KQVDIL|GKFPL
rpiA	138	M	44.0545	No peptide detected	0.250711	VEVIPM|ARSAV
rpiA	140	R	No peptide detected	No peptide detected	44.0545	VIPMAR|SAVAR
rpiA	219	K	No peptide detected	No peptide detected	0.653347	VKTIVK|
rpoA	12	R	0.39421	No peptide detected	3.30742	EFLKPR|LVDIE
rpoA	33	R	0.14274	No peptide detected	7.83199	LEPLER|GFGHT
rpoA	43	L	10.8892	No peptide detected	0.0267	TLGNAL|RRILL
rpoA	82	L	1.08393	No peptide detected	0.858637	DILEIL|LNLKG
rpoA	83	L	1.23199	No peptide detected	1.04838	ILEILL|NLKGL
rpoA	84	N	1.4269	No peptide detected	1.08393	LEILLN|LKGLA
rpoA	88	L	No peptide detected	No peptide detected	1.4269	LNLKGL|AVRVQ
rpoA	170	R	1.20981	No peptide detected	0.0254191	ERPIGR|LLVDA
rpoA	172	L	2.74343	No peptide detected	0.167814	PIGRLL|VDACY
rpoA	265	R	0.99017	No peptide detected	3.68094	LELTVR|SANCL
rpoA	289	L	0.956741	No peptide detected	1.52951	RTEVEL|LKTPN
rpoA	290	L	0.914084	No peptide detected	1.00357	TEVELL|KTPNL
rpoA	294	N	0.0695393	No peptide detected	0.914084	LLKTPN|LGKKS
rpoA	329	E	No peptide detected	No peptide detected	1.96405	ASIADE|
rpoZ	25	R	No peptide detected	No peptide detected	0.12849	VLVAAR|RARQM
rpoZ	91	R	No peptide detected	No peptide detected	0.657667	IAEGRR|
frr	45	Y	0.0198379	No peptide detected	4.48357	IVVEYY|GTPTP
frr	51	L	No peptide detected	No peptide detected	0.0378621	GTPTPL|RQLAS
frr	83	M	0.117682	No peptide detected	0.111861	VEKAIM|ASDLG
frr	87	L	0.0974435	No peptide detected	0.14853	IMASDL|GLNPN
frr	113	L	No peptide detected	No peptide detected	0.0974435	ERRKDL|TKIVR
frr	185	F	No peptide detected	No peptide detected	1.25433	AELMQF|
metK	124	F	No peptide detected	No peptide detected	0.927877	DQGLMF|GYATN
metK	224	F	No peptide detected	No peptide detected	1.03238	SATKFF|INPTG
metK	230	R	0.72071	No peptide detected	79.2125	INPTGR|FVIGG
metK	277	Y	No peptide detected	No peptide detected	0.105198	DRSAAY|AARYV
metK	291	L	0.90513	No peptide detected	0.214382	IVAAGL|ADRCE
metK	329	L	1.05604	No peptide detected	0.824281	EQLTLL|VREFF
metK	331	R	0.707742	No peptide detected	2.07935	LTLLVR|EFFDL
metK	334	F	No peptide detected	No peptide detected	0.707742	LVREFF|DLRPY
metK	377	L	0.561685	No peptide detected	0.418069	DKAQLL|RDAAG
metK	378	R	0.510992	No peptide detected	20.1735	KAQLLR|DAAGL
metK	384	K	No peptide detected	No peptide detected	0.510992	DAAGLK|
selA	315	L	No peptide detected	No peptide detected	1.41571	EMIARL|QSHPL
selA	355	R	0.374505	No peptide detected	2.28194	KLPTLR|LLTRS
selA	357	L	No peptide detected	No peptide detected	0.374505	PTLRLL|TRSAE
selA	409	L	No peptide detected	No peptide detected	1.80667	LPSAAL|TFTPH
selA	440	Y	No peptide detected	No peptide detected	0.870221	VIGRIY|DGRLW
sfsA	12	L	No peptide detected	No peptide detected	0.0963466	LQRATL|IQRYK
glyA	16	W	No peptide detected	No peptide detected	0.184404	YDAELW|QAMEQ
glyA	85	L	0.933406	No peptide detected	1.45135	DRAKEL|FGADY
glyA	103	F	0.976142	No peptide detected	0.950033	GSQANF|AVYTA
glyA	127	L	1.14164	No peptide detected	1.00969	AHGGHL|THGSP
glyA	135	F	No peptide detected	No peptide detected	1.14164	GSPVNF|SGKLY
glyA	174	F	0.948783	No peptide detected	1.31699	MIIGGF|SAYSG
glyA	186	M	1.3393	No peptide detected	1.34894	VDWAKM|REIAD
glyA	207	L	1.46214	No peptide detected	1.2148	AHVAGL|VAAGV
glyA	219	H	1.53812	No peptide detected	1.32581	PNPVPH|AHVVT
glyA	221	H	1.46524	No peptide detected	1.61863	PVPHAH|VVTTT
glyA	228	H	1.4732	No peptide detected	1.46524	VTTTTH|KTLAG
glyA	302	F	0.152664	No peptide detected	0.303605	AMVEVF|LERGY
glyA	328	L	1.06981	No peptide detected	1.06664	LVDKNL|TGKEA
glyA	363	R	0.0437525	No peptide detected	8.67663	VTSGIR|VGTPA
glyA	370	T	0.211502	No peptide detected	0.0229363	GTPAIT|RRGFK
glyA	371	R	0.0437525	No peptide detected	1.84983	TPAITR|RGFKE
glyA	412	R	0.255614	No peptide detected	56.1239	LDICAR|YPVYA
glyA	417	A	No peptide detected	No peptide detected	0.255614	RYPVYA|
dctA	298	Y	No peptide detected	No peptide detected	1.47184	VIPTGY|SFNLD
dctA	401	W	No peptide detected	No peptide detected	1.11785	IVVAKW|VKELD
smpB	19	R	No peptide detected	No peptide detected	1.53916	IALNKR|ARHEY
smpB	79	H	No peptide detected	No peptide detected	0.764272	AVASTH|VVCDP
smpB	101	Y	No peptide detected	No peptide detected	0.558781	ELDSLY|GRVNR
sucC	54	R	0.022295	No peptide detected	4.0917	VHAGGR|GKAGG
sucC	158	Y	No peptide detected	No peptide detected	1.61418	TGPMPY|QGREL
sucC	177	F	No peptide detected	No peptide detected	1.10016	KLVQQF|TKIFM
sucC	315	L	0.843529	No peptide detected	0.699404	KVKAVL|VNIFG
sucC	319	F	No peptide detected	No peptide detected	0.843529	VLVNIF|GGIVR
sucC	388	K	No peptide detected	No peptide detected	1.27252	AAVEGK|
surE	103	Y	No peptide detected	No peptide detected	1.18944	GDDVIY|SGTVA
surE	197	Y	No peptide detected	No peptide detected	3.73227	RGNTLY|WIGPP
tgt	13	R	28.4906	No peptide detected	13.3659	TDGRAR|RGRLV
tgt	14	R	No peptide detected	No peptide detected	28.4906	DGRARR|GRLVF
tgt	59	F	No peptide detected	No peptide detected	1.23578	ILGNTF|HLWLR
tgt	132	Y	No peptide detected	No peptide detected	0.932081	SMEIQY|DLGSD
tgt	183	F	No peptide detected	No peptide detected	5.88346	NKNALF|GIIQG
tgt	207	F	1.53388	No peptide detected	0.98532	LVDIGF|DGYAV
tgt	225	H	1.09487	No peptide detected	1.08411	PKADMH|RILEH
tgt	228	L	1.12204	No peptide detected	1.06899	DMHRIL|EHVCP
tgt	287	R	0.0520049	No peptide detected	5.56275	GVVKIR|NAKYK
tgt	289	A	0.0359375	No peptide detected	0.0940573	VKIRNA|KYKSD
tgt	305	Y	No peptide detected	No peptide detected	0.84289	PECDCY|TCRNY
tgt	362	Y	No peptide detected	No peptide detected	0.0301297	FVTDFY|QRQGR
tig	13	R	0.0215611	No peptide detected	15.2879	TQGLGR|RVTIT
tig	14	R	0.0108001	No peptide detected	5.94771	QGLGRR|VTITI
tig	56	Q	0.0691139	No peptide detected	0.841118	MNIVAQ|RYGAS
tig	109	F	4.13231	No peptide detected	1.1817	TYSVEF|EVYPE
tig	144	L	No peptide detected	No peptide detected	4.13231	GMLDTL|RKQQA
tig	211	F	1.2041	No peptide detected	1.07768	KAGEEF|TIDVT
tig	232	K	1.73888	No peptide detected	0.922699	KGKAAK|FAINL
tig	266	L	0.950267	No peptide detected	1.03322	GSVEGL|RAEVR
tig	267	R	0.801405	No peptide detected	4.45982	SVEGLR|AEVRK
tig	271	R	0.531375	No peptide detected	0.950267	LRAEVR|KNMER
tig	274	M	0.754035	No peptide detected	0.398811	EVRKNM|ERELK
tig	276	R	0.25023	No peptide detected	59.7175	RKNMER|ELKSA
tig	278	L	0.183588	No peptide detected	0.25023	NMEREL|KSAIR
tig	279	K	0.754035	No peptide detected	0.104518	MERELK|SAIRN
tig	283	R	No peptide detected	No peptide detected	0.754035	LKSAIR|NRVKS
tig	334	R	0.953774	No peptide detected	13.1129	ALELPR|ELFEE
tig	336	L	0.961378	No peptide detected	0.830568	ELPREL|FEEQA
tig	340	Q	0.755424	No peptide detected	0.961378	ELFEEQ|AKRRV
tig	343	R	0.755364	No peptide detected	14.3393	EEQAKR|RVVVG
tig	344	R	0.608706	No peptide detected	11.8172	EQAKRR|VVVGL
tig	399	R	0.615659	No peptide detected	5.03757	LMDNMR|NVALE
tig	401	V	1.17852	No peptide detected	0.229233	DNMRNV|ALEEQ
tig	402	A	1.19817	No peptide detected	0.207695	NMRNVA|LEEQA
tig	413	A	1.9453	No peptide detected	0.416662	VEAVLA|KAKVT
tig	432	A	No peptide detected	No peptide detected	1.15948	LMNQQA|
tnaA	61	Q	1.18832	No peptide detected	1.20155	TGAVTQ|SMQAA
tnaA	63	M	1.27597	No peptide detected	1.18832	AVTQSM|QAAMM
tnaA	67	M	1.16799	No peptide detected	1.40595	SMQAAM|MRGDE
tnaA	91	F	0.713784	No peptide detected	1.9844	SVKNIF|GYQYT
tnaA	103	R	0.342026	No peptide detected	136.667	PTHQGR|GAEQI
tnaA	113	L	0.270072	No peptide detected	0.37136	IYIPVL|IKKRE
tnaA	115	K	0.269769	No peptide detected	0.270377	IPVLIK|KREQE
tnaA	128	M	41.4436	No peptide detected	0.222075	LDRSKM|VAFSN
tnaA	131	F	No peptide detected	No peptide detected	41.4436	SKMVAF|SNYFF
tnaA	210	L	1.15029	No peptide detected	1.25113	VSLANL|KAMYS
tnaA	231	F	2.58534	No peptide detected	1.36149	MDSARF|AENAY
tnaA	266	M	No peptide detected	No peptide detected	1.42656	ADMLAM|SAKKD
tnaA	291	Y	No peptide detected	No peptide detected	1.02146	SFFDVY|TECRT
tnaA	307	Y	1.45672	No peptide detected	1.46211	EGFPTY|GGLEG
tnaA	352	C	1.13733	No peptide detected	1.00679	EIGVVC|QQAGG
tnaA	358	H	1.14514	No peptide detected	0.734521	QQAGGH|AAFVD
tnaA	381	L	1.12624	No peptide detected	322.14	FPAQAL|ACELY
tnaA	400	L	No peptide detected	No peptide detected	0.0382299	EIGSFL|LGRDP
tnaA	418	L	1.94278	No peptide detected	0.153831	CPAELL|RLTIP
tnaA	419	R	0.0323771	No peptide detected	1.94278	PAELLR|LTIPR
tnaA	452	L	3.03014	No peptide detected	0.973595	ANIKGL|TFTYE
tnaA	461	L	13.2029	No peptide detected	0.0638211	YEPKVL|RHFTA
tnaA	464	F	4.40983	No peptide detected	0.0885275	KVLRHF|TAKLK
tnaA	471	V	No peptide detected	No peptide detected	4.40983	AKLKEV|
tolB	62	L	6.18686	No peptide detected	10.6317	IVAADL|RNSGK
tolB	63	R	8.11023	No peptide detected	0.825876	VAADLR|NSGKF
tolB	91	W	No peptide detected	No peptide detected	9.45342	VQPAAW|SALGI
tolB	134	Y	No peptide detected	No peptide detected	15.1554	LAQNSY|KVNKQ
tolB	163	F	No peptide detected	No peptide detected	0.421734	GIKGAF|RTRIA
tolB	187	Y	3.56563	No peptide detected	4.43629	LRVSDY|DGYNQ
tolB	193	F	No peptide detected	No peptide detected	3.56563	DGYNQF|VVHRS
tolB	216	Y	2.59027	No peptide detected	10.6605	GSKLAY|VTFES
tolB	237	R	No peptide detected	No peptide detected	0.777723	ANGAVR|QVASF
tolB	281	R	3.52175	No peptide detected	3.80871	ASGQIR|QVTDG
tolB	329	W	No peptide detected	No peptide detected	4.82638	PQRITW|EGSQN
tolB	391	Y	No peptide detected	No peptide detected	4.04092	GTMVIY|SSSQG
tolB	429	Y	2.87378	No peptide detected	7.01232	PAWSPY|L
tolB	430	L	No peptide detected	No peptide detected	2.87378	AWSPYL|
tpiA	74	F	No peptide detected	No peptide detected	1.12679	NLSGAF|TGETS
tpiA	90	Y	No peptide detected	No peptide detected	0.341339	DIGAQY|IIIGH
tpiA	151	L	No peptide detected	No peptide detected	0.712547	QIDAVL|KTQGA
tpiA	187	H	1.11339	No peptide detected	1.19736	QAQAVH|KFIRD
tpiA	189	F	No peptide detected	No peptide detected	1.11339	QAVHKF|IRDHI
tpiA	255	A	No peptide detected	No peptide detected	1.1986	EAAKQA|
tpx	40	L	0.404172	No peptide detected	2.74648	LSDVTL|GQFAG
tpx	132	A	2.29978	No peptide detected	3.56895	LKGLAA|RAVVV
tpx	166	L	No peptide detected	No peptide detected	2.38541	AALAVL|KA
talB	8	L	0.707696	No peptide detected	0.613614	DKLTSL|RQYTT
talB	9	R	0.578845	No peptide detected	18.5985	KLTSLR|QYTTV
talB	29	P	1.69112	No peptide detected	1.89318	MKLYQP|QDATT
talB	78	A	1.15222	No peptide detected	0.13164	ATDKLA|VNIGL
talB	114	R	0.558123	No peptide detected	4.22821	IAKAKR|LIKLY
talB	115	L	0.514924	No peptide detected	0.609235	AKAKRL|IKLYN
talB	133	L	0.480496	No peptide detected	0.676791	RILIKL|ASTWQ
talB	155	L	0.589816	No peptide detected	0.449325	GINCNL|TLLFS
talB	173	F	No peptide detected	No peptide detected	0.657037	AEAGVF|LISPF
talB	210	Y	1.20034	No peptide detected	1.51545	SVSEIY|QYYKE
talB	212	Y	No peptide detected	No peptide detected	1.20034	SEIYQY|YKEHG
talB	223	M	0.560291	No peptide detected	1.43122	YETVVM|GASFR
talB	236	L	2.3675	No peptide detected	1.18085	GEILEL|AGCDR
talB	261	R	0.982403	No peptide detected	9.95328	EGAIER|KLSYT
talB	295	L	1.39055	No peptide detected	1.1261	MAVDKL|AEGIR
talB	317	L	No peptide detected	No peptide detected	1.08548	MIGDLL|
trmD	13	F	No peptide detected	No peptide detected	0.0351551	LFPEMF|RAITD
trmD	36	W	No peptide detected	No peptide detected	0.139072	LSIQSW|SPRDF
trmD	148	L	No peptide detected	No peptide detected	1.31487	LPAMTL|IDSVS
trmD	237	L	No peptide detected	No peptide detected	0.35045	EQARLL|AEFKT
trpA	70	R	No peptide detected	No peptide detected	3.06144	QNATLR|AFAAG
trpA	169	Y	No peptide detected	No peptide detected	0.566232	RQIASY|GRGYT
trpB	217	L	No peptide detected	No peptide detected	0.788604	TKAQIL|EREGR
trpB	271	L	No peptide detected	No peptide detected	0.838849	EHGAPL|KHGRV
trpB	315	Y	No peptide detected	No peptide detected	0.871282	GPQHAY|LNSTG
thyA	21	R	0.511992	No peptide detected	6.28184	TQKNDR|TGTGT
thyA	30	F	No peptide detected	No peptide detected	0.511992	GTLSIF|GHQMR
thyA	61	W	No peptide detected	No peptide detected	1.17784	IHELLW|FLQGD
thyA	150	F	No peptide detected	No peptide detected	1.52947	PCHAFF|QFYVA
thyA	164	Y	No peptide detected	No peptide detected	1.51977	LSCQLY|QRSCD
thyA	240	F	No peptide detected	No peptide detected	0.500004	KPESIF|DYRFE
ubiE	29	F	No peptide detected	No peptide detected	0.975713	MVAHVF|HSVAS
ubiE	101	L	No peptide detected	No peptide detected	0.95676	INESML|KMGRE
ubiE	119	Y	No peptide detected	No peptide detected	0.16015	IGNVEY|VQANA
ubiE	157	Y	No peptide detected	No peptide detected	0.224016	ALRSMY|RVLKP
ubiE	183	Y	No peptide detected	No peptide detected	0.714201	PLSKAY|DAYSF
ubiE	205	Y	No peptide detected	No peptide detected	0.593919	NDADSY|RYLAE
ubiE	247	R	0.17549	No peptide detected	10.4348	VVALHR|GYKF
ubiE	249	Y	No peptide detected	No peptide detected	0.17549	ALHRGY|KF
tusA	17	L	2.75374	No peptide detected	0.0997508	LDALGL|RCPEP
tusA	18	R	No peptide detected	No peptide detected	2.75374	DALGLR|CPEPV
tusA	73	Y	3.48196	No peptide detected	0.57496	TDGLPY|RYLIR
tusA	74	R	No peptide detected	No peptide detected	3.48196	DGLPYR|YLIRK
rapZ	208	F	No peptide detected	No peptide detected	1.09402	KPVAAF|LDRHT
rapZ	256	Y	No peptide detected	No peptide detected	0.226252	KHRSVY|IAEQL
ybeY	54	L	1.1356	No peptide detected	1.40246	AESHSL|NLTYR
ybeY	58	Y	No peptide detected	No peptide detected	1.1356	SLNLTY|RGKDK
ybeY	108	W	No peptide detected	No peptide detected	1.38678	PLEAHW|AHMVV
ybeY	155	E	No peptide detected	No peptide detected	1.3482	YIAEKE|
yebC	38	L	0.0367342	No peptide detected	0.0080488	VTAAKL|GGGDP
yebC	50	R	0.0353974	No peptide detected	0.0367342	ANPRLR|AAVDK
yebC	57	L	0.0251445	No peptide detected	0.0597683	AVDKAL|SNNMT
yebC	108	R	0.100367	No peptide detected	6.29184	SDNRNR|TVAEV
yebC	132	Y	No peptide detected	No peptide detected	1.06942	DGSVAY|LFSKK
yebC	191	L	1.013	No peptide detected	0.790928	LEAAGL|KADSA
yebC	246	L	No peptide detected	No peptide detected	0.676361	EVAATL|
yeeN	47	L	1.79104	No peptide detected	1.46565	ELNTSL|KFVIE
yeeN	84	Y	0.977583	No peptide detected	0.0810192	FVQGRY|EGFGP
yeeN	129	Y	No peptide detected	No peptide detected	0.698929	AGSVSY|MFDNT
yeeN	192	F	No peptide detected	No peptide detected	1.58539	AGITEF|STTEL
rimP	28	F	No peptide detected	No peptide detected	1.66414	LVGIEF|IRGRT
rimP	91	Y	No peptide detected	No peptide detected	2.59231	FTAEHY|ARFVG
rimP	150	F	No peptide detected	No peptide detected	2.5938	NLVPHF|
ybaB	109	F	No peptide detected	No peptide detected	0.793878	GFKMPF|
ygfB	16	Y	No peptide detected	No peptide detected	1.40152	NEMNQY|LNQQG
ygfB	108	W	0.61417	No peptide detected	1.11129	DALAGW|VNHFL
ygfB	112	F	No peptide detected	No peptide detected	0.61417	GWVNHF|LLGLG
ygfB	192	H	No peptide detected	No peptide detected	2.81936	QKPTLH|
nrdR	26	R	No peptide detected	No peptide detected	0.20827	EGSSVR|RRRQC
nrdR	149	D	No peptide detected	No peptide detected	0.210365	IARLED|
ycfP	34	Y	No peptide detected	No peptide detected	0.730899	VRLISY|STRHP
ycfP	88	F	No peptide detected	No peptide detected	0.30656	IRQVIF|NPNLF
ycfP	119	F	No peptide detected	No peptide detected	0.54712	KCVTNF|REKNR
ycfP	176	F	No peptide detected	No peptide detected	0.466294	QRIKAF|KTLG
yacL	47	H	0.938082	No peptide detected	1.23939	VEQAAH|ALKGS
yacL	49	L	No peptide detected	No peptide detected	0.938082	QAAHAL|KGSER
yajQ	24	R	0.957871	No peptide detected	7.39178	VDNASR|EVESR
yajQ	39	F	1.34598	No peptide detected	0.78318	NVEASF|ELNDA
yajQ	51	L	No peptide detected	No peptide detected	1.34598	KTIKVL|SESDF
yajQ	107	Q	1.01397	No peptide detected	0.984815	IESATQ|KKIVK
yajQ	108	K	No peptide detected	No peptide detected	1.01397	ESATQK|KIVKM
yajQ	156	F	0.0592105	No peptide detected	0.0036943	DLGQPF|QFKNF
yajQ	158	F	No peptide detected	No peptide detected	0.0592105	GQPFQF|KNFRD
upp	10	L	1.24992	No peptide detected	0.83919	EVKHPL|VKHKL
upp	19	R	0.0488779	No peptide detected	7.8559	KLGLMR|EQDIS
upp	39	L	0.0790219	No peptide detected	0.0627084	EVGSLL|TYEAT
upp	81	L	0.878668	No peptide detected	0.257961	ILRAGL|GMMDG
upp	102	Y	No peptide detected	No peptide detected	0.878668	SVVGMY|RNEET
upp	127	L	1.14855	No peptide detected	1.77016	DERMAL|IVDPM
upp	205	F	2.94688	No peptide detected	1.32174	AGDKIF|GTK
upp	208	K	No peptide detected	No peptide detected	2.94688	KIFGTK|
udk	23	L	0.620151	No peptide detected	1.16513	ASGKSL|IASTL
udk	50	Y	No peptide detected	No peptide detected	0.554065	PEDCYY|KDQSH
udk	148	R	No peptide detected	No peptide detected	1.77556	DICLMR|RIKRD
udk	204	L	No peptide detected	No peptide detected	0.205856	IAIDIL|KAKIS
wrbA	74	F	No peptide detected	No peptide detected	0.760843	YDAIIF|GTPTR
wrbA	90	F	No peptide detected	No peptide detected	0.420487	GQMRTF|LDQTG
wrbA	160	Y	No peptide detected	No peptide detected	0.73763	RGGTPY|GATTI
wrbA	196	L	0.996219	No peptide detected	0.823079	GLAVKL|NG
wrbA	198	G	No peptide detected	No peptide detected	0.996219	AVKLNG|
xseB	23	T	No peptide detected	No peptide detected	1.1657	LEQIVT|RLESG
zupT	189	W	No peptide detected	No peptide detected	0.169165	GGVLAW|LILGS
yacG	18	W	0.958899	No peptide detected	1.47548	GKTVVW|GEISP
yacG	24	F	0.828083	No peptide detected	1.1388	GEISPF|RPFCS
yacG	65	Q	No peptide detected	No peptide detected	0.903012	SEEPKQ|
yaaA	11	L	0.348682	No peptide detected	0.678776	SPAKTL|DYQSP
yaaA	17	L	No peptide detected	No peptide detected	0.348682	DYQSPL|TTTRY
yaaA	39	R	No peptide detected	No peptide detected	3.84107	LIHEAR|KLTPP
yaaA	77	R	0.297508	No peptide detected	1.77033	TPANAR|QAILA
yaaA	81	L	No peptide detected	No peptide detected	0.297508	ARQAIL|AFKGD
yaaA	139	R	No peptide detected	No peptide detected	7.7059	RLENAR|GKDLY
yaaA	201	F	No peptide detected	No peptide detected	1.47199	EKNGKF|KIISF
yaaA	233	F	No peptide detected	No peptide detected	0.124127	EQLTGF|NSEGY
trmB	15	R	0.170439	No peptide detected	4.40593	FDENGR|PLRRI
trmB	17	L	3.17493	No peptide detected	0.0875701	ENGRPL|RRIRS
trmB	18	R	No peptide detected	No peptide detected	3.17493	NGRPLR|RIRSF
trmB	72	F	No peptide detected	No peptide detected	1.21969	TLEIGF|GMGAS
trmB	146	W	No peptide detected	No peptide detected	0.130849	FFPDPW|HKARH
trmB	175	F	No peptide detected	No peptide detected	0.292541	QLGGVF|HMATD
trmB	210	R	0.0613659	No peptide detected	4.53083	NDYVPR|PASRP
trmB	219	F	No peptide detected	No peptide detected	0.0613659	RPVTKF|EQRGH
ybeD	37	R	0.812185	No peptide detected	4.61545	VEVVQR|HAPGD
ybeD	84	R	0.967737	No peptide detected	3.59309	KIDIVR|MVL
ybeD	87	L	No peptide detected	No peptide detected	0.967737	IVRMVL|
rhlB	63	F	No peptide detected	No peptide detected	0.53722	GKTMAF|LTSTF
rhlB	80	R	No peptide detected	No peptide detected	6.90764	PAIADR|KVNQP
rhlB	181	W	No peptide detected	No peptide detected	1.54022	IKDIRW|LFRRM
rhlB	262	F	No peptide detected	No peptide detected	0.646741	DRAIIF|ANTKH
rhlB	286	L	No peptide detected	No peptide detected	0.371913	HRVGLL|TGDVA
rhlB	329	F	No peptide detected	No peptide detected	0.143405	AVTHVF|NYDLP
rhlB	397	L	No peptide detected	No peptide detected	0.577296	DLPKPL|RLTRP
psd	179	F	No peptide detected	No peptide detected	2.54137	NVPNLF|ARNER
yaeP	66	E	No peptide detected	No peptide detected	0.842822	SDYVNE|
serS	7	L	1.79704	No peptide detected	1.39977	LDPNLL|RNEPD
serS	18	L	10.5221	No peptide detected	0.395247	AVAEKL|ARRGF
serS	20	R	1.79704	No peptide detected	62.3045	AEKLAR|RGFKL
serS	21	R	0.982412	No peptide detected	10.5221	EKLARR|GFKLD
serS	37	R	0.0906162	No peptide detected	30.8853	ALEERR|KVLQV
serS	40	L	0.1125	No peptide detected	0.0758599	ERRKVL|QVKTE
serS	52	N	No peptide detected	No peptide detected	0.1125	LQAERN|SRSKS
serS	126	W	No peptide detected	No peptide detected	2.94713	VEVSRW|GTPRE
serS	173	H	No peptide detected	No peptide detected	0.01416	QIARMH|RALSQ
serS	190	Y	1.72572	No peptide detected	1.5479	TEQHGY|SENYV
serS	247	R	0.551759	No peptide detected	19.4584	LTNLVR|GEIID
serS	285	H	0.226392	No peptide detected	0.168412	GLIRMH|QFDKV
serS	316	L	No peptide detected	No peptide detected	0.226392	HAEKVL|QLLGL
serS	335	F	1.10623	No peptide detected	0.952737	TGDMGF|GACKT
serS	351	N	1.35868	No peptide detected	5.4221	WIPAQN|TYREI
serS	354	R	No peptide detected	No peptide detected	24.2545	AQNTYR|EISSC
serS	363	W	No peptide detected	No peptide detected	0.126072	SCSNVW|DFQAR
serS	419	L	1.20022	No peptide detected	0.789222	EVPEVL|RPYMN
serS	430	G	No peptide detected	No peptide detected	0.919132	GLEYIG|
ycgN	113	L	No peptide detected	No peptide detected	0.163844	PAWHPL|LTGSK
asnS	23	R	0.193352	No peptide detected	7.45869	SEVTVR|GWVRT
asnS	25	W	No peptide detected	No peptide detected	0.193352	VTVRGW|VRTRR
asnS	38	F	No peptide detected	No peptide detected	77.8815	KAGISF|LAVYD
asnS	56	N	3.22943	No peptide detected	1.11711	QAVINN|SLPNY
asnS	102	W	No peptide detected	No peptide detected	0.548357	VEVAGW|VEDPD
asnS	133	L	No peptide detected	No peptide detected	0.0324884	RPRTNL|IGAVA
asnS	178	R	No peptide detected	No peptide detected	8.84155	AGEMFR|VSTLD
asnS	189	R	No peptide detected	No peptide detected	5.32857	LENLPR|NDQGK
asnS	227	Y	No peptide detected	No peptide detected	1.03033	ALSKIY|TFGPT
asnS	270	L	1.27474	No peptide detected	0.824228	LAEAML|KYVFK
asnS	288	F	No peptide detected	No peptide detected	1.09754	DDMKFF|AERVD
asnS	300	L	No peptide detected	No peptide detected	1.03359	DAVSRL|ERFIE
asnS	344	Y	1.2732	No peptide detected	0.912521	SEHERY|LAEEH
asnS	364	K	1.00689	No peptide detected	1.17746	YPKDIK|AFYMR
asnS	366	F	0.939028	No peptide detected	1.08532	KDIKAF|YMRLN
asnS	367	Y	No peptide detected	No peptide detected	0.939028	DIKAFY|MRLNE
asnS	418	W	No peptide detected	No peptide detected	1.70846	NKEDYW|WYRDL
asnS	452	R	0.0871295	No peptide detected	1.91048	GVQNVR|DVIPF
asnS	457	F	0.0499467	No peptide detected	0.0871295	RDVIPF|PRTPR
asnS	459	R	0.0254608	No peptide detected	104.603	VIPFPR|TPRNA
asnS	466	F	No peptide detected	No peptide detected	0.0254608	PRNASF|
thrS	12	R	0.775832	No peptide detected	15.6048	PDGSQR|HYDHA
thrS	34	A	1.30221	No peptide detected	0.882903	PGLAKA|CIAGR
thrS	35	C	No peptide detected	No peptide detected	1.30221	GLAKAC|IAGRV
thrS	183	R	0.181591	No peptide detected	2.64013	YVDMCR|GPHVP
thrS	191	R	0.0909193	No peptide detected	66.6824	HVPNMR|FCHHF
thrS	192	F	No peptide detected	No peptide detected	0.0909193	VPNMRF|CHHFK
thrS	207	R	0.0999692	No peptide detected	16.2015	AGAYWR|GDSNN
thrS	215	L	0.117575	No peptide detected	0.0794742	SNNKML|QRIYG
thrS	219	Y	6.92342	No peptide detected	0.117575	MLQRIY|GTAWA
thrS	242	R	0.631798	No peptide detected	26.0389	EEAAKR|DHRKI
thrS	274	F	0.621425	No peptide detected	1.0101	DGWTIF|RELEV
thrS	310	W	0.799066	No peptide detected	6.14759	EKTGHW|DNYKD
thrS	318	F	No peptide detected	No peptide detected	0.799066	YKDAMF|TTSSE
thrS	373	L	0.878166	No peptide detected	0.658477	GSLHGL|MRVRG
thrS	405	Y	No peptide detected	No peptide detected	1.19834	CIRLVY|DMYST
thrS	493	L	1.30767	No peptide detected	0.743902	SLPSRL|SASYV
thrS	512	R	0.410704	No peptide detected	56.9991	PVMIHR|AILGS
thrS	515	L	0.993572	No peptide detected	0.410704	IHRAIL|GSMER
thrS	521	F	No peptide detected	No peptide detected	0.993572	GSMERF|IGILT
thrS	580	F	No peptide detected	No peptide detected	0.736096	NEKIGF|KIREH
thrS	607	A	0.775337	No peptide detected	0.614939	ESGKVA|VRTRR
thrS	609	R	0.530678	No peptide detected	1.43856	GKVAVR|TRRGK
thrS	642	E	No peptide detected	No peptide detected	0.979968	LKQLEE|
yeeX	14	F	1.43113	No peptide detected	0.938391	QDVLEF|VRLFR
yeeX	16	R	1.06637	No peptide detected	15.5703	VLEFVR|LFRRK
yeeX	17	L	0.849786	No peptide detected	1.43113	LEFVRL|FRRKN
yeeX	18	F	No peptide detected	No peptide detected	0.849786	EFVRLF|RRKNK
yeeX	86	L	No peptide detected	No peptide detected	2.48064	IKNAEL|SKERR
yeeX	109	K	No peptide detected	No peptide detected	0.73818	KNGEAK|
matP	150	E	No peptide detected	No peptide detected	0.590249	ALLGKE|
lysS	19	L	1.03238	No peptide detected	1.00212	DLNNEL|KTRRE
lysS	20	K	1.85609	No peptide detected	1.00599	LNNELK|TRREK
lysS	22	R	1.03238	No peptide detected	9.18287	NELKTR|REKLA
lysS	23	R	1.02591	No peptide detected	16.5054	ELKTRR|EKLAN
lysS	40	F	0.599052	No peptide detected	1.01953	AFPNDF|RRDHT
lysS	96	Q	0.513444	No peptide detected	1.29524	VGGRIQ|LYVAR
lysS	109	Y	1.34523	No peptide detected	0.76746	LPEGVY|NEQFK
lysS	143	L	7.35433	No peptide detected	0.1253	IHCTEL|RLLTK
lysS	252	F	0.275484	No peptide detected	0.18234	LVVGGF|ERVFE
lysS	254	R	0.244695	No peptide detected	0.636695	VGGFER|VFEIN
lysS	256	F	No peptide detected	No peptide detected	0.244695	GFERVF|EINRN
lysS	278	M	33.8347	No peptide detected	0.392978	PEFTMM|ELYMA
lysS	318	L	1.18361	No peptide detected	1.1011	YGDVTL|DFGKP
lysS	414	F	1.57516	No peptide detected	0.850927	EITDRF|EFFIG
lysS	439	R	1.17854	No peptide detected	3.48841	EDQAQR|FLDQV
lysS	440	F	No peptide detected	No peptide detected	1.17854	DQAQRF|LDQVA
lysS	505	K	No peptide detected	No peptide detected	0.539341	AMRPVK|
lysU	21	N	0.0763051	No peptide detected	0.358107	NDELRN|RREKL
lysU	40	F	No peptide detected	No peptide detected	0.80244	AFPNDF|RRDHT
lysU	96	Q	0.513444	No peptide detected	1.29524	VGGRIQ|LYVAR
lysU	113	F	3.14562	No peptide detected	1.13462	VYNDQF|KKWDL
lysU	125	R	0.342407	No peptide detected	48.7745	DIIGAR|GTLFK
lysU	143	L	40.5474	No peptide detected	0.480825	IHCTEL|RLLTK
lysU	168	R	No peptide detected	No peptide detected	90.2275	QEVRYR|QRYLD
lysU	252	F	0.275484	No peptide detected	0.18234	LVVGGF|ERVFE
lysU	254	R	0.244695	No peptide detected	0.636695	VGGFER|VFEIN
lysU	256	F	No peptide detected	No peptide detected	0.244695	GFERVF|EINRN
lysU	278	M	33.8347	No peptide detected	0.392978	PEFTMM|ELYMA
lysU	318	F	0.990866	No peptide detected	1.71919	YGEHVF|DFGKP
lysU	383	H	0.841675	No peptide detected	1.03561	EVAEAH|LIQPT
lysU	384	L	0.689344	No peptide detected	1.08043	VAEAHL|IQPTF
lysU	414	F	1.57516	No peptide detected	0.850927	EITDRF|EFFIG
lysU	427	F	1.37132	No peptide detected	1.20081	EIGNGF|SELND
lysU	440	F	No peptide detected	No peptide detected	1.37132	DQAERF|QEQVN
lysU	481	R	0.923135	No peptide detected	3.13748	GIGIDR|MIMLF
lysU	482	M	0.998512	No peptide detected	0.85834	IGIDRM|IMLFT
lysU	484	M	0.887719	No peptide detected	1.18299	IDRMIM|LFTNS
lysU	505	K	No peptide detected	No peptide detected	0.802679	AMRPQK|
epmA	72	W	No peptide detected	No peptide detected	4.10938	QGMNLW|LMTSP
epmA	93	F	No peptide detected	No peptide detected	9.94147	GCGPVF|QLCRS
epmA	117	W	No peptide detected	No peptide detected	0.74271	FTMLEW|YRPHY
epmA	139	L	No peptide detected	No peptide detected	1.29568	LLQQVL|DCPAA
epmA	176	L	No peptide detected	No peptide detected	0.854206	EVAAKL|DLSNV
epmA	262	F	No peptide detected	No peptide detected	0.64916	EQQQRF|EQDNR
yggX	42	W	No peptide detected	No peptide detected	1.55614	EAWAQW|QHKQT
yggX	91	K	No peptide detected	No peptide detected	2.17891	TPEDKK|
rraA	49	Y	No peptide detected	No peptide detected	2.20867	DNGLLY|DLLEQ
rraA	112	M	No peptide detected	No peptide detected	2.35141	IGIQAM|AAIPV
rraA	161	E	No peptide detected	No peptide detected	2.93876	DPLDIE|
slyX	72	Y	No peptide detected	No peptide detected	0.615483	TPPPHY|
argP	183	R	No peptide detected	No peptide detected	1.33781	PNGVTR|SALLK
flhD	67	F	No peptide detected	No peptide detected	1.24079	QLVCHF|RFDSH
prmA	83	F	No peptide detected	No peptide detected	3.47326	LLGAGF|AHKIE
prmA	147	L	No peptide detected	No peptide detected	0.796069	HPTTSL|CLQWL
prmA	285	W	No peptide detected	No peptide detected	1.25205	VEKEEW|CRITG
rpoC	47	R	No peptide detected	No peptide detected	28.0593	ETINYR|TFKPE
rpoC	71	L	0.607466	No peptide detected	0.537267	KDYECL|CGKYK
rpoC	75	Y	No peptide detected	No peptide detected	0.607466	CLCGKY|KRLKH
rpoC	132	L	0.964212	No peptide detected	1.05591	LLDMPL|RDIER
rpoC	160	L	No peptide detected	No peptide detected	1.05035	ERQQIL|TEEQY
rpoC	189	L	No peptide detected	No peptide detected	1.0215	AIQALL|KSMDL
rpoC	260	F	0.676588	No peptide detected	0.979801	LDGGRF|ATSDL
rpoC	269	Y	No peptide detected	No peptide detected	0.676588	DLNDLY|RRVIN
rpoC	382	Y	0.576033	No peptide detected	0.275989	FKPFIY|GKLEL
rpoC	423	L	6.26065	No peptide detected	1.19291	EHPVLL|NRAPT
rpoC	452	L	1.32252	No peptide detected	1.10616	IQLHPL|VCAAY
rpoC	472	L	1.5097	No peptide detected	1.13025	AVHVPL|TLEAQ
rpoC	474	L	1.51036	No peptide detected	1.47874	HVPLTL|EAQLE
rpoC	484	M	No peptide detected	No peptide detected	1.5097	EARALM|MSTNN
rpoC	538	R	No peptide detected	No peptide detected	10.6573	AERLYR|SGLAS
rpoC	545	H	No peptide detected	No peptide detected	0.425407	GLASLH|ARVKV
rpoC	598	K	1.22145	No peptide detected	0.744477	NQALGK|KAISK
rpoC	599	K	1.11069	No peptide detected	6.38291	QALGKK|AISKM
rpoC	600	A	0.892939	No peptide detected	2.18698	ALGKKA|ISKML
rpoC	602	S	0.746572	No peptide detected	1.11069	GKKAIS|KMLNT
rpoC	604	M	0.963153	No peptide detected	0.705884	KAISKM|LNTCY
rpoC	605	L	1.35674	No peptide detected	0.746572	AISKML|NTCYR
rpoC	620	F	0.579447	No peptide detected	1.47275	KPTVIF|ADQIM
rpoC	626	Y	No peptide detected	No peptide detected	0.579447	ADQIMY|TGFAY
rpoC	672	L	1.21216	No peptide detected	1.56226	QFQSGL|VTAGE
rpoC	731	R	0.164572	No peptide detected	5.88025	ADSGAR|GSAAQ
rpoC	736	Q	0.12296	No peptide detected	0.248756	RGSAAQ|IRQLA
rpoC	738	R	0.0721883	No peptide detected	58.5398	SAAQIR|QLAGM
rpoC	773	F	No peptide detected	No peptide detected	0.146561	NVLQYF|ISTHG
rpoC	795	Y	0.213053	No peptide detected	0.126109	TANSGY|LTRRL
rpoC	796	L	No peptide detected	No peptide detected	0.213053	ANSGYL|TRRLV
rpoC	930	L	24.2161	No peptide detected	0.836326	EPGTQL|TMRTF
rpoC	933	R	No peptide detected	No peptide detected	24.2161	TQLTMR|TFHIG
rpoC	951	Q	0.034287	No peptide detected	0.169565	AESSIQ|VKNKG
rpoC	955	K	0.0254508	No peptide detected	0.0525223	IQVKNK|GSIKL
rpoC	988	F	0.893822	No peptide detected	33.0963	KLIDEF|GRTKE
rpoC	995	Y	102.554	No peptide detected	0.616826	RTKESY|KVPYG
rpoC	1023	H	2.40443	No peptide detected	1.88531	ANWDPH|TMPVI
rpoC	1048	R	2.95053	No peptide detected	3.13849	GQTITR|QTDEL
rpoC	1062	L	3.33722	No peptide detected	1.90543	SSLVVL|DSAER
rpoC	1123	R	1.44448	No peptide detected	5.91237	GDTLAR|IPQES
rpoC	1140	R	0.740092	No peptide detected	7.32504	TGGLPR|VADLF
rpoC	1193	W	0.0361191	No peptide detected	0.299542	EMIPKW|RQLNV
rpoC	1194	R	0.0394532	No peptide detected	0.0333047	MIPKWR|QLNVF
rpoC	1196	L	No peptide detected	No peptide detected	0.0394532	PKWRQL|NVFEG
rpoC	1221	L	No peptide detected	No peptide detected	1.50914	APHDIL|RLRGV
rpoC	1258	R	0.0219683	No peptide detected	78.6192	IEVIVR|QMLRK
rpoC	1259	Q	0.0132986	No peptide detected	0.488404	EVIVRQ|MLRKA
rpoC	1314	L	0.108776	No peptide detected	0.180686	ITKASL|ATESF
rpoC	1330	R	0.207808	No peptide detected	11.4749	FQETTR|VLTEA
rpoC	1332	L	0.11295	No peptide detected	1.2973	ETTRVL|TEAAV
rpoC	1345	R	0.0228925	No peptide detected	21.4912	KRDELR|GLKEN
rpoC	1363	Y	No peptide detected	No peptide detected	0.18183	PAGTGY|AYHQD
rpoC	1407	E	No peptide detected	No peptide detected	5.3213	GGSDNE|
metJ	31	L	No peptide detected	No peptide detected	0.495157	TVSIPL|KVLKI
metJ	62	F	No peptide detected	No peptide detected	21.4225	LLCEAF|LHAFT
rpoB	47	Y	0.617639	No peptide detected	2.0789	DPEGQY|GLEAA
rpoB	88	R	0.0606288	No peptide detected	187.295	QECQIR|GVTYS
rpoB	92	Y	No peptide detected	No peptide detected	0.0606288	IRGVTY|SAPLR
rpoB	147	S	0.588765	No peptide detected	0.974614	ERVIVS|QLHRS
rpoB	150	H	278.554	No peptide detected	0.0264627	IVSQLH|RSPGV
rpoB	165	H	1.02692	No peptide detected	2.55275	DKGKTH|SSGKV
rpoB	179	Y	No peptide detected	No peptide detected	0.099339	ARIIPY|RGSWL
rpoB	224	F	0.821221	No peptide detected	0.368788	QILDLF|FEKVI
rpoB	247	R	1.39473	No peptide detected	77.1169	VPERLR|GETAS
rpoB	262	Y	No peptide detected	No peptide detected	0.949577	ANGKVY|VEKGR
rpoB	360	L	0.813528	No peptide detected	1.3268	PTNDRL|SALVE
rpoB	363	L	0.758565	No peptide detected	4.36952	DRLSAL|VEIYR
rpoB	403	M	0.895283	No peptide detected	1.26165	SAVGRM|KFNRS
rpoB	429	M	0.283464	No peptide detected	0.207783	DIIDVM|KKLID
rpoB	432	L	No peptide detected	No peptide detected	0.283464	DVMKKL|IDIRN
rpoB	571	L	1.16923	No peptide detected	2.33283	GPNIGL|INSLS
rpoB	573	N	1.26054	No peptide detected	0.976096	NIGLIN|SLSVY
rpoB	575	L	1.16923	No peptide detected	1.36732	GLINSL|SVYAQ
rpoB	605	Y	1.10166	No peptide detected	0.973069	TDEIHY|LSAIE
rpoB	606	L	1.12231	No peptide detected	1.08176	DEIHYL|SAIEE
rpoB	637	R	1.12134	No peptide detected	4.57232	DLVTCR|SKGES
rpoB	658	Q	3.22566	No peptide detected	1.55251	MDVSTQ|QVVSV
rpoB	678	R	1.25933	No peptide detected	28.1266	HDDANR|ALMGA
rpoB	751	Y	No peptide detected	No peptide detected	1.67018	AGIDIY|NLTKY
rpoB	799	N	0.923966	No peptide detected	0.885295	LALGQN|MRVAF
rpoB	800	M	0.866748	No peptide detected	1.1087	ALGQNM|RVAFM
rpoB	804	F	No peptide detected	No peptide detected	0.866748	NMRVAF|MPWNG
rpoB	883	L	1.59933	No peptide detected	1.38871	TGGDIL|VGKVT
rpoB	972	F	No peptide detected	No peptide detected	1.15731	LEAGLF|SRIRA
rpoB	997	W	1.74341	No peptide detected	0.46572	LPRDRW|LELGL
rpoB	1025	F	No peptide detected	No peptide detected	1.74341	ELKHEF|EKKLE
rpoB	1053	Y	No peptide detected	No peptide detected	7.80794	KIVKVY|LAVKR
rpoB	1144	F	0.21666	No peptide detected	0.0466312	AKLREF|IQRAY
rpoB	1223	R	1.56672	No peptide detected	2.53193	GEQFER|PVTVG
rpoB	1230	M	2.16254	No peptide detected	1.19837	VTVGYM|YMLKL
rpoB	1243	M	0.350621	No peptide detected	0.70222	LVDDKM|HARST
rpoB	1244	H	0.366417	No peptide detected	0.108516	VDDKMH|ARSTG
rpoB	1246	R	0.340211	No peptide detected	17.3812	DKMHAR|STGSY
rpoB	1327	L	1.23827	No peptide detected	1.27661	SFNVLL|KEIRS
rpoB	1333	L	0.999255	No peptide detected	1.8741	KEIRSL|GINIE
rpoB	1342	E	No peptide detected	No peptide detected	0.999255	IELEDE|
fadR	188	L	No peptide detected	No peptide detected	0.428734	PEARSL|ALGFY
fadR	239	R	No peptide detected	No peptide detected	0.70741	LAIQGR|
slyA	12	L	No peptide detected	No peptide detected	0.122559	SDLARL|VRIWR
slyA	34	W	No peptide detected	No peptide detected	0.0781785	LTQTHW|VTLHN
slyA	144	G	No peptide detected	No peptide detected	0.9361	ELQAKG|
yqgE	20	R	No peptide detected	No peptide detected	7.86295	QDPIFR|RSVVY
yqgE	84	F	No peptide detected	No peptide detected	3.88495	AEDRGF|ILHTP
yqgE	158	F	No peptide detected	No peptide detected	1.34023	DLNILF|KTPIA
yqgE	187	A	No peptide detected	No peptide detected	1.01943	GVAGHA|
yfbU	164	A	No peptide detected	No peptide detected	1.68673	NQIINA|
yjgA	137	L	No peptide detected	No peptide detected	0.803503	AIAEVL|NLWPD
yjgA	183	G	No peptide detected	No peptide detected	0.138061	LAENEG|
yjjG	128	L	No peptide detected	No peptide detected	0.379783	LQQVRL|ERTGL
yjjG	225	H	No peptide detected	No peptide detected	1.24553	QLLCKH|
yihX	31	L	No peptide detected	No peptide detected	0.742873	LTRIPL|ASLKK
yihX	93	M	No peptide detected	No peptide detected	1.06541	EVIAIM|HKLRE
yidA	33	R	0.0828873	No peptide detected	17.3265	AIAAAR|ARGVN
yidA	41	L	4.739	No peptide detected	0.0828873	GVNVVL|TTGRP
yidA	47	Y	No peptide detected	No peptide detected	4.739	TTGRPY|AGVHN
yidA	65	Y	No peptide detected	No peptide detected	1.4836	EQPGDY|CITYN
yidA	88	L	No peptide detected	No peptide detected	1.27157	VAQTAL|SYDDY
yidA	139	F	1.16779	No peptide detected	0.924481	TIPLVF|CEAEK
yidA	151	F	No peptide detected	No peptide detected	1.16779	DPNTQF|LKVMM
yidA	178	Y	No peptide detected	No peptide detected	1.42931	EVKEKY|TVLKS
yidA	262	F	No peptide detected	No peptide detected	1.31632	EDGVAF|AIEKY
yciA	15	R	0.313756	No peptide detected	5.94856	GDLVLR|TLAMP
yciA	17	L	No peptide detected	No peptide detected	0.313756	LVLRTL|AMPAD
yciA	77	Y	No peptide detected	No peptide detected	1.7839	DVVCCY|ARCVQ
yciA	107	R	0.596875	No peptide detected	0.846624	EPIGQR|YKATE
yciA	108	Y	No peptide detected	No peptide detected	0.596875	PIGQRY|KATEA
yciA	127	R	0.212415	No peptide detected	4.86757	PEGKPR|ALPVE
yciA	132	E	No peptide detected	No peptide detected	0.212415	RALPVE|
yqiA	96	F	No peptide detected	No peptide detected	1.01506	PAVRPF|ELLTD
slyB	155	R	No peptide detected	No peptide detected	0.855285	VTVSPR|
mipA	164	W	No peptide detected	No peptide detected	0.737064	GIGVQW|NSENQ
ompA	61	F	0.981417	No peptide detected	0.611264	LGAGAF|GGYQV
ompA	64	Y	No peptide detected	No peptide detected	0.981417	GAFGGY|QVNPY
ompA	115	Y	No peptide detected	No peptide detected	0.834279	DDLDIY|TRLGG
ompA	183	L	No peptide detected	No peptide detected	0.572716	PDNGML|SLGVS
ompA	298	R	1.15522	No peptide detected	15.1319	DKISAR|GMGES
ompA	317	R	0.811381	No peptide detected	2.00479	DNVKQR|AALID
ompA	320	L	No peptide detected	No peptide detected	0.811381	KQRAAL|IDCLA
ompX	68	Y	No peptide detected	No peptide detected	0.765561	IGSFTY|TEKSR
bamA	255	Y	No peptide detected	No peptide detected	5.79245	DKKGIY|VTVNI
rimI	67	F	No peptide detected	No peptide detected	1.56029	DEATLF|NIAVD
speG	60	F	No peptide detected	No peptide detected	2.0006	QSERRF|VVECD
speG	99	L	No peptide detected	No peptide detected	2.72524	YQGKGL|ATRAA
speG	186	Q	No peptide detected	No peptide detected	0.495908	LKPTAQ|
fabB	45	R	0.229068	No peptide detected	7.38798	KDSGMR|SHVWG
fabB	59	L	0.0680727	No peptide detected	0.110729	LDTTGL|IDRKV
fabB	62	R	0.0443259	No peptide detected	63.2183	TGLIDR|KVVRF
fabB	67	F	No peptide detected	No peptide detected	0.0443259	RKVVRF|MSDAS
fabB	111	R	0.929974	No peptide detected	4.12792	GGGSPR|FQVFG
fabB	126	L	10.4605	No peptide detected	0.0193792	RGPRGL|KAVGP
fabB	145	C	1.23213	No peptide detected	0.698635	SGVSAC|LATPF
fabB	146	L	1.27595	No peptide detected	0.74992	GVSACL|ATPFK
fabB	186	F	No peptide detected	No peptide detected	1.0604	KQDIVF|AGGGE
fabB	254	Y	3.49451	No peptide detected	1.73909	RGAHIY|AEIVG
fabB	279	R	0.959681	No peptide detected	10.1186	GEGAVR|CMKMA
fabB	345	Y	No peptide detected	No peptide detected	1.11959	VQEAIY|SLLML
fabB	399	L	0.0631236	No peptide detected	0.0174009	GTNATL|VMRKL
fabB	401	M	31.1037	No peptide detected	0.0315939	NATLVM|RKLKD
fabB	402	R	No peptide detected	No peptide detected	31.1037	ATLVMR|KLKD
eda	24	K	1.63982	No peptide detected	1.09773	PVIVVK|KLEHA
eda	32	M	1.97971	No peptide detected	1.08784	EHAVPM|AKALV
eda	36	L	No peptide detected	No peptide detected	1.97971	PMAKAL|VAGGV
eda	169	Y	No peptide detected	No peptide detected	0.569759	ISPANY|RDYLA
eda	203	L	1.13333	No peptide detected	1.01812	DRITKL|AREAV
eda	213	L	No peptide detected	No peptide detected	1.13333	VEGAKL|
alaA	60	R	No peptide detected	No peptide detected	3.41042	LVDVIR|NLPTA
alaA	85	Y	No peptide detected	No peptide detected	0.165442	AIMQHY|QARGM
alaA	200	H	No peptide detected	No peptide detected	1.14746	EIARQH|NLIIF
alaA	362	L	No peptide detected	No peptide detected	0.885986	LQEKVL|LVQGT
alaA	395	F	No peptide detected	No peptide detected	2.71713	LSLSKF|ARFLS
ansA	19	R	0.0347141	No peptide detected	8.209	TIGMQR|SEQGY
ansA	35	L	No peptide detected	No peptide detected	0.0347141	HLQRQL|ALMPE
ansA	96	Y	No peptide detected	No peptide detected	1.14833	TDTMAY|TASAL
ansA	121	L	1.22518	No peptide detected	1.45156	GSQIPL|AELRS
ansA	124	L	1.36407	No peptide detected	1.22518	IPLAEL|RSDGQ
ansA	125	R	1.02989	No peptide detected	2.01928	PLAELR|SDGQI
ansA	133	L	No peptide detected	No peptide detected	1.02989	GQINLL|NALYV
ansA	150	F	No peptide detected	No peptide detected	1.34898	NEVTLF|FNNRL
ansA	188	R	0.164358	No peptide detected	14.8114	AGIHIR|RLNTP
ansA	229	F	No peptide detected	No peptide detected	0.164358	DVVRNF|LRQPV
ansA	253	F	No peptide detected	No peptide detected	0.224395	PQNKAF|LQELQ
ansA	338	D	No peptide detected	No peptide detected	0.977799	ELTPDD|
cheW	10	L	1.5421	No peptide detected	0.656229	TNVTKL|ASEPS
cheW	75	F	No peptide detected	No peptide detected	1.25685	DLRIKF|SQVDV
cheW	142	L	1.81164	No peptide detected	1.33242	LGDRML|ILVNI
cheW	144	L	No peptide detected	No peptide detected	1.81164	DRMLIL|VNIEK
cspD	31	Y	No peptide detected	No peptide detected	0.417752	DIFAHY|STIQM
cspD	50	F	No peptide detected	No peptide detected	33.4956	GQSVQF|DVHQG
cspE	11	F	2.95934	No peptide detected	1.85371	GNVKWF|NESKG
cspE	30	F	5.86975	No peptide detected	5.18397	GSKDVF|VHFSA
cspE	65	N	2.72795	No peptide detected	0.380706	GPSAAN|VIAL
cspE	69	L	No peptide detected	No peptide detected	2.72795	ANVIAL|
cspG	31	F	3.42412	No peptide detected	2.7546	GSKDVF|VHFTA
cspG	34	F	No peptide detected	No peptide detected	3.42412	DVFVHF|TAIQS
cspG	70	L	No peptide detected	No peptide detected	0.216357	ANVVTL|
cspI	31	F	0.900925	No peptide detected	1.1678	GSKDVF|VHFSA
cspI	34	F	No peptide detected	No peptide detected	0.900925	DVFVHF|SAIQS
dnaN	14	L	0.266752	No peptide detected	0.450895	HLLKPL|QQVSG
dnaN	21	L	No peptide detected	No peptide detected	0.266752	QVSGPL|GGRPT
dnaN	98	L	6.29916	No peptide detected	0.26401	EGERML|VRSGR
dnaN	100	R	No peptide detected	No peptide detected	6.29916	ERMLVR|SGRSR
dnaN	176	R	0.892615	No peptide detected	4.31931	ATDGHR|LAVCS
dnaN	180	C	No peptide detected	No peptide detected	0.892615	HRLAVC|SMPIG
dnaN	245	R	0.17	No peptide detected	6.97	RFPDYR|RVLPK
dnaN	267	F	No peptide detected	No peptide detected	0.17	LLKQAF|ARAAI
dnaN	310	Y	No peptide detected	No peptide detected	1.53069	ILDVTY|SGAEM
fbp	26	L	No peptide detected	No peptide detected	1.10056	ELTALL|SAIKL
fbp	105	Y	No peptide detected	No peptide detected	0.910636	CEHAKY|VVLMD
fbp	158	Y	6.42079	No peptide detected	0.610736	QVAAGY|VVYGS
fbp	161	Y	No peptide detected	No peptide detected	6.42079	AGYVVY|GSSTM
fbp	178	F	2.52748	No peptide detected	1.27727	CGVHAF|TYDPS
fbp	194	M	27.8204	No peptide detected	0.488439	LCQERM|RFPEK
fbp	195	R	No peptide detected	No peptide detected	27.8204	CQERMR|FPEKG
fbp	233	R	0.417854	No peptide detected	9.74203	DKSTNR|PYTSR
fbp	235	Y	No peptide detected	No peptide detected	0.417854	STNRPY|TSRYI
fbp	247	F	0.0161421	No peptide detected	0.109556	SLVADF|HRNLL
fbp	252	L	10.8896	No peptide detected	0.0161421	FHRNLL|KGGIY
fbp	270	L	0.43134	No peptide detected	0.640589	HPDGKL|RLLYE
fbp	271	R	0.365633	No peptide detected	7.02261	PDGKLR|LLYEC
fbp	274	Y	No peptide detected	No peptide detected	0.365633	KLRLLY|ECNPM
fbp	305	L	2.73257	No peptide detected	0.860035	IIPETL|HQRRS
fbp	306	H	No peptide detected	No peptide detected	2.73257	IPETLH|QRRSF
fbp	325	F	No peptide detected	No peptide detected	0.450827	EDVERF|IREFP
glpC	122	R	No peptide detected	No peptide detected	2.64925	SLKPVR|QLLDA
ftnA	19	Y	No peptide detected	No peptide detected	0.907292	MNLELY|SSLLY
ftnA	54	M	No peptide detected	No peptide detected	0.759817	EEMTHM|QRLFD
ftnA	109	M	No peptide detected	No peptide detected	1.16863	LAHAAM|TNQDY
ftnA	165	N	No peptide detected	No peptide detected	0.681901	TLDTQN|
ftsZ	29	M	No peptide detected	No peptide detected	0.7071	NAVEHM|VRERI
ftsZ	50	R	No peptide detected	No peptide detected	3.8076	DAQALR|KTAVG
ftsZ	135	F	No peptide detected	No peptide detected	1.07408	VVTKPF|NFEGK
ftsZ	242	M	No peptide detected	No peptide detected	2.1468	EEAAEM|AISSP
ftsZ	285	F	No peptide detected	No peptide detected	0.262971	NTIRAF|ASDNA
ftsZ	339	Y	No peptide detected	No peptide detected	0.545297	PVMDRY|QQHGM
fur	71	H	1.09716	No peptide detected	0.483727	GIVTRH|NFEGG
fur	72	N	1.12592	No peptide detected	0.178101	IVTRHN|FEGGK
fur	73	F	1.06983	No peptide detected	1.57935	VTRHNF|EGGKS
fur	80	F	No peptide detected	No peptide detected	1.06983	GGKSVF|ELTQQ
fur	148	K	No peptide detected	No peptide detected	0.852873	HAHEGK|
gapA	8	N	1.10584	No peptide detected	1.94988	IKVGIN|GFGRI
gapA	10	F	13.0436	No peptide detected	1.07824	VGINGF|GRIGR
gapA	12	R	0.191315	No peptide detected	18.842	INGFGR|IGRIV
gapA	15	R	0.0454092	No peptide detected	13.3273	FGRIGR|IVFRA
gapA	40	Y	1.01496	No peptide detected	0.116974	LLDADY|MAYML
gapA	41	M	0.180209	No peptide detected	1.01496	LDADYM|AYMLK
gapA	65	L	1.91066	No peptide detected	1.04399	VKDGHL|IVNGK
gapA	111	T	1.03487	No peptide detected	1.06305	ARKHIT|AGAKK
gapA	152	T	1.16489	No peptide detected	1.11408	NASCTT|NCLAP
gapA	226	L	0.0591411	No peptide detected	0.0362594	ELNGKL|TGMAF
gapA	227	T	0.047951	No peptide detected	0.0591411	LNGKLT|GMAFR
gapA	247	L	0.0731393	No peptide detected	0.0975189	DLTVRL|EKAAT
gapA	248	E	0.103433	No peptide detected	0.0101416	LTVRLE|KAATY
gapA	302	N	1.05562	No peptide detected	1.55354	AGIALN|DNFVK
gapA	307	K	1.17106	No peptide detected	0.804525	NDNFVK|LVSWY
gapA	311	W	1.14656	No peptide detected	1.10108	VKLVSW|YDNET
gapA	328	H	0.777582	No peptide detected	1.05022	LDLIAH|ISK
gapA	329	I	0.776785	No peptide detected	2.94946	DLIAHI|SK
gapA	331	K	No peptide detected	No peptide detected	0.776785	IAHISK|
epd	10	F	No peptide detected	No peptide detected	0.143586	VAINGF|GRIGR
epd	78	L	No peptide detected	No peptide detected	0.411544	DAIRVL|HERSL
epd	103	Y	No peptide detected	No peptide detected	1.06941	DCTGVY|GSREH
epd	136	Y	No peptide detected	No peptide detected	0.980703	DATVVY|GVNQD
epd	339	R	No peptide detected	No peptide detected	0.683217	ATVAFR|
glpA	29	L	No peptide detected	No peptide detected	0.190825	ARDCAL|RGLRV
glpA	151	F	No peptide detected	No peptide detected	2.18521	GTVDPF|RLTAA
glpA	212	W	No peptide detected	No peptide detected	0.176831	NAAGIW|GQHIA
glpA	523	F	No peptide detected	No peptide detected	0.158489	LRESEF|TRWVY
galM	15	Y	No peptide detected	No peptide detected	1.30992	PDGQPY|RLLTL
galM	76	Y	No peptide detected	No peptide detected	1.09963	ASIGRY|ANRIA
galM	110	F	0.941103	No peptide detected	1.26044	GGPEGF|DKRRW
galM	127	F	No peptide detected	No peptide detected	4.56501	DRQVLF|ALSSD
galM	232	F	No peptide detected	No peptide detected	1.37387	IIASEF|LADDD
galM	300	Y	1.3784	No peptide detected	1.43346	RGTEPY|ADWQG
galM	303	W	1.96652	No peptide detected	1.18228	EPYADW|QGLAL
galM	306	L	No peptide detected	No peptide detected	1.96652	ADWQGL|ALESE
galM	341	Y	No peptide detected	No peptide detected	1.05949	SSLTEY|QFIAE
glnA	17	F	0.835905	No peptide detected	1.0248	EHEVKF|VDLRF
glnA	20	L	0.692377	No peptide detected	1.0545	VKFVDL|RFTDT
glnA	80	F	1.59447	No peptide detected	0.993881	AVIDPF|FADST
glnA	101	Y	No peptide detected	No peptide detected	1.14106	GTLQGY|DRDPR
glnA	159	W	1.07835	No peptide detected	1.30593	DIEGAW|NSSTQ
glnA	247	A	0.128834	No peptide detected	0.695742	VVHNVA|HRFGK
glnA	250	F	0.0932569	No peptide detected	0.128834	NVAHRF|GKTAT
glnA	251	G	0.0932569	No peptide detected	0.770866	VAHRFG|KTATF
glnA	269	M	0.885965	No peptide detected	1.13857	DNGSGM|HCHMS
glnA	270	H	1.24399	No peptide detected	0.35064	NGSGMH|CHMSL
glnA	271	C	2.0876	No peptide detected	0.885965	GSGMHC|HMSLS
glnA	310	N	0.264441	No peptide detected	0.243192	HAKAIN|ALANP
glnA	312	L	0.278917	No peptide detected	0.147668	KAINAL|ANPTT
glnA	333	L	1.76798	No peptide detected	0.0225187	EAPVML|AYSAR
glnA	369	Y	No peptide detected	No peptide detected	0.145394	PAANPY|LCFAA
glnA	466	Y	No peptide detected	No peptide detected	1.09517	VEFELY|YSV
glpX	21	Y	No peptide detected	No peptide detected	0.147035	AALAGY|KWLGR
glpX	92	M	No peptide detected	No peptide detected	0.717803	IEGTRM|TAMGQ
glpX	182	F	No peptide detected	No peptide detected	0.347618	LGVRVF|AIPDG
glpX	222	R	0.13622	No peptide detected	12.4905	SAAVIR|ALDGD
glpX	233	L	No peptide detected	No peptide detected	0.13622	MNGRLL|ARHDV
glpX	307	L	No peptide detected	No peptide detected	0.0839842	TTETLL|IRGKS
glpX	336	L	No peptide detected	No peptide detected	0.103251	MQVHIL|
gstA	100	Y	No peptide detected	No peptide detected	7.2336	IEWLNY|IATEL
gstA	121	Y	No peptide detected	No peptide detected	0.968798	DTPEEY|KPTVR
gstA	145	W	No peptide detected	No peptide detected	1.12726	LKDEHW|ICGQR
gstA	181	F	No peptide detected	No peptide detected	0.964469	EHIAAF|MQRMA
cysE	47	Y	No peptide detected	No peptide detected	2.34404	GSALSY|MLANK
cysE	273	I	No peptide detected	No peptide detected	0.638463	EYGDGI|
dapD	14	R	1.94683	No peptide detected	22.0523	ETAFER|RAEIT
dapD	28	R	1.16777	No peptide detected	5.84872	ADTVTR|EAVNQ
dapD	53	W	1.17451	No peptide detected	2.34181	KIDGQW|VTHQW
dapD	58	W	No peptide detected	No peptide detected	1.17451	WVTHQW|LKKAV
dapD	112	R	0.0560558	No peptide detected	7.39269	PPAAVR|QGAFI
dapD	123	L	0.166065	No peptide detected	0.0283062	ARNTVL|MPSYV
dapD	133	Y	0.166065	No peptide detected	0.0939864	VNIGAY|VDEGT
dapD	257	D	0.189624	No peptide detected	2.42062	IVKKVD|AKTRG
dapD	274	D	No peptide detected	No peptide detected	0.189624	LLRTID|
araC	52	R	0.459827	No peptide detected	6.31185	LNLTIR|GQGVV
araC	82	Y	No peptide detected	No peptide detected	1.02284	GEIHHY|GRHPE
araC	114	F	No peptide detected	No peptide detected	0.391233	NWPSIF|ANTGF
araC	150	L	No peptide detected	No peptide detected	1.37909	GRYSEL|LAINL
araC	203	H	0.637658	No peptide detected	0.658631	ASVAQH|VCLSP
araC	206	L	No peptide detected	No peptide detected	0.637658	AQHVCL|SPSRL
araC	224	L	No peptide detected	No peptide detected	0.576753	LGISVL|SWRED
araC	292	S	No peptide detected	No peptide detected	1.14332	VAVKLS|
fnr	48	R	0.517178	No peptide detected	19.7352	DNIIER|KKPIQ
fnr	69	Y	No peptide detected	No peptide detected	0.853704	ELKSLY|AIRSG
fnr	101	F	No peptide detected	No peptide detected	1.36153	GDLVGF|DAIGS
fnr	173	F	No peptide detected	No peptide detected	1.17958	ERLAAF|IYNLS
fnr	213	R	0.160068	No peptide detected	12.771	VETISR|LLGRF
fnr	214	L	0.109849	No peptide detected	0.294876	ETISRL|LGRFQ
fnr	215	L	No peptide detected	No peptide detected	0.109849	TISRLL|GRFQK
cysB	27	Y	No peptide detected	No peptide detected	8.9248	TAEGLY|TSQPG
cysB	96	Y	No peptide detected	No peptide detected	0.220059	DKGSLY|IATTH
cysB	166	W	No peptide detected	No peptide detected	0.117631	LPCYHW|NRAIV
cysB	197	Y	No peptide detected	No peptide detected	17.3555	YPLVTY|TFGFT
cysB	233	Y	No peptide detected	No peptide detected	1.34035	DVIKTY|VRLGL
cysB	306	L	No peptide detected	No peptide detected	1.31749	DAAVAL|RSNEE
aceA	78	L	1.04165	No peptide detected	1.30122	TGGQAL|QQAKA
aceA	89	Y	0.972199	No peptide detected	1.12178	GIEAVY|LSGWQ
aceA	90	L	No peptide detected	No peptide detected	0.972199	IEAVYL|SGWQV
aceA	185	F	1.29132	No peptide detected	1.38949	AAAVHF|EDQLA
aceA	193	K	No peptide detected	No peptide detected	1.29132	QLASVK|KCGHM
aceA	275	R	0.583195	No peptide detected	12.114	EQAISR|GLAYA
aceA	277	L	0.191898	No peptide detected	0.669571	AISRGL|AYAPY
aceA	279	Y	No peptide detected	No peptide detected	0.191898	SRGLAY|APYAD
aceA	313	L	0.768519	No peptide detected	0.251539	KYPGKL|LAYNC
aceA	314	L	1.47883	No peptide detected	0.449981	YPGKLL|AYNCS
aceA	359	W	No peptide detected	No peptide detected	1.37857	GIHSMW|FNMFD
aceA	425	L	1.2002	No peptide detected	1.17309	SSVTAL|TGSTE
aceA	434	F	No peptide detected	No peptide detected	1.2002	TEESQF|
modE	100	F	No peptide detected	No peptide detected	1.06071	IQQKAF|DVLSD
cadA	158	F	No peptide detected	No peptide detected	1.08109	MGGTAF|QKSPV
cadA	242	R	No peptide detected	No peptide detected	1.52644	TILIDR|NCHKS
cadA	621	Y	No peptide detected	No peptide detected	0.841571	MVMTPY|AAFQK
cheZ	127	F	No peptide detected	No peptide detected	1.54288	PAHTSF|TNAQL
gcvR	23	N	No peptide detected	No peptide detected	0.718228	RPGIVN|TITRH
gcvR	112	F	No peptide detected	No peptide detected	1.15935	HLIERF|TALFD
gcvR	162	F	No peptide detected	No peptide detected	1.38527	NIEQAF|KALCT
rng	18	Y	No peptide detected	No peptide detected	1.17788	ETRVAY|IDGGI
rng	260	Y	No peptide detected	No peptide detected	0.875899	SKLEHY|TGRQP
rng	291	Y	No peptide detected	No peptide detected	0.832778	LKSGGY|LIIDQ
rng	335	L	No peptide detected	No peptide detected	0.272512	AIARQL|RLRNL
rng	432	H	No peptide detected	No peptide detected	0.349855	EIVRVH|HAYDS
rng	489	M	No peptide detected	No peptide detected	1.12211	FDVVMM|
rbsK	36	Y	2.20352	No peptide detected	3.87568	VTGNHY|QVAFG
rbsK	99	L	No peptide detected	No peptide detected	0.796787	STGVAL|IFVNG
rbsK	243	F	No peptide detected	No peptide detected	0.399703	QRVPGF|RVQAV
rbsK	276	R	0.806416	No peptide detected	6.31924	LPEAIR|FAHAA
rbsK	287	T	0.47551	No peptide detected	0.349674	AAIAVT|RKGAQ
rbsK	288	R	0.313474	No peptide detected	0.984295	AIAVTR|KGAQP
rbsK	309	R	No peptide detected	No peptide detected	0.716624	FLDRQR|
pheA	139	F	No peptide detected	No peptide detected	0.695436	SGCAKF|ADIFN
ybeZ	19	L	No peptide detected	No peptide detected	0.682456	DNARLL|SLCGP
ybeZ	63	L	0.324935	No peptide detected	0.232035	AAADIL|RSLYV
ybeZ	64	R	0.163189	No peptide detected	36.7381	AADILR|SLYVD
ybeZ	67	Y	No peptide detected	No peptide detected	0.163189	ILRSLY|VDTAP
ybeZ	166	R	0.437922	No peptide detected	7.44668	ERQEIR|RILLT
ybeZ	167	R	0.434485	No peptide detected	7.66578	RQEIRR|ILLTR
ybeZ	169	L	0.431101	No peptide detected	0.437922	EIRRIL|LTRPA
ybeZ	204	F	No peptide detected	No peptide detected	0.764329	LYDALF|EMLGF
ybeZ	255	F	No peptide detected	No peptide detected	0.682022	EQMKMF|LTRIG
ybeZ	278	R	0.686534	No peptide detected	2.53732	QIDLPR|NTKSG
ybeZ	281	K	No peptide detected	No peptide detected	0.686534	LPRNTK|SGLRH
ybeZ	299	F	No peptide detected	No peptide detected	0.741238	VEEISF|NFFHS
phoU	26	M	No peptide detected	No peptide detected	16.897	IRTQVM|TMGGM
slyD	11	L	1.7396	No peptide detected	1.28225	DLVVSL|AYQVR
slyD	95	R	0.980739	No peptide detected	5.54694	LQVGMR|FLAET
slyD	130	L	0.984417	No peptide detected	1.27644	LAGQNL|KFNVE
slyD	132	F	No peptide detected	No peptide detected	0.984417	GQNLKF|NVEVV
fklB	15	Y	No peptide detected	No peptide detected	1.69201	EAQASY|GIGLQ
fklB	181	Y	No peptide detected	No peptide detected	10.5859	PQELAY|GERGA
fklB	206	L	No peptide detected	No peptide detected	6.98903	ELLEIL|
ppiC	82	F	0.344816	No peptide detected	0.368485	PLHTQF|GYHII
ppiC	91	Y	No peptide detected	No peptide detected	0.122255	IIKVLY|RN
proC	49	F	No peptide detected	No peptide detected	0.348187	ALHDQF|GINAA
proC	76	M	No peptide detected	No peptide detected	0.5469	VKPGIM|IKVLS
proC	180	F	No peptide detected	No peptide detected	1.42408	SPAYVF|MFIEA
proC	209	M	1.04362	No peptide detected	1.24202	AAQAVM|GSAKM
proC	266	L	0.835697	No peptide detected	0.588917	EKSEKL|SKS
proC	269	S	No peptide detected	No peptide detected	0.835697	EKLSKS|
lon	16	L	6.98794	No peptide detected	7.04334	IPVLPL|RDVVV
lon	17	R	4.4321	No peptide detected	16.5069	PVLPLR|DVVVY
lon	29	L	No peptide detected	No peptide detected	4.4321	HMVIPL|FVGRE
lon	212	R	32.6562	No peptide detected	2.96385	LQVEKR|IRNRV
lon	214	R	No peptide detected	No peptide detected	32.6562	VEKRIR|NRVKK
lon	254	L	2.70902	No peptide detected	0.0823811	DENEAL|KRKID
lon	256	R	No peptide detected	No peptide detected	2.70902	NEALKR|KIDAA
lon	294	Y	0.0457333	No peptide detected	0.141307	TVVRGY|IDWMV
lon	297	W	No peptide detected	No peptide detected	0.0457333	RGYIDW|MVQVP
lon	377	Y	No peptide detected	No peptide detected	0.123096	ATGRKY|VRMAL
lon	406	L	0.175286	No peptide detected	0.720586	SMPGKL|IQKMA
lon	410	M	No peptide detected	No peptide detected	0.175286	KLIQKM|AKVGV
lon	481	L	1.96448	No peptide detected	0.698871	NIPAPL|LDRME
lon	484	R	1.07242	No peptide detected	1.96448	APLLDR|MEVIR
lon	489	R	0.557846	No peptide detected	13.8241	RMEVIR|LSGYT
lon	490	L	No peptide detected	No peptide detected	0.557846	MEVIRL|SGYTE
lon	534	Y	0.197318	No peptide detected	0.0692719	IGIIRY|YTREA
lon	551	L	No peptide detected	No peptide detected	0.0267246	REISKL|CRKAV
lon	642	L	No peptide detected	No peptide detected	0.990472	SIQAAL|TVVRA
lon	659	Y	No peptide detected	No peptide detected	9.01979	INPDFY|EKRDI
lon	784	K	No peptide detected	No peptide detected	1.89412	QVVTAK|
hpt	17	R	0.646053	No peptide detected	13.3616	AEIKAR|IAELG
hpt	21	L	0.646053	No peptide detected	0.661498	ARIAEL|GRQIT
hpt	23	R	0.591574	No peptide detected	29.8236	IAELGR|QITER
hpt	42	L	0.778672	No peptide detected	0.558436	VLVGLL|RGSFM
hpt	43	R	0.670751	No peptide detected	20.9761	LVGLLR|GSFMF
hpt	65	M	0.981099	No peptide detected	0.957582	HEVDFM|TASSY
hpt	108	L	No peptide detected	No peptide detected	1.04295	DSGNTL|SKVRE
hpt	146	F	0.97986	No peptide detected	0.624693	VEFIGF|SIPDE
hpt	164	Y	No peptide detected	No peptide detected	0.43378	DYAQRY|RHLPY
hpt	178	E	No peptide detected	No peptide detected	0.974049	VILLDE|
gpt	9	W	0.924624	No peptide detected	1.54146	KYIVTW|DMLQI
gpt	19	L	No peptide detected	No peptide detected	0.924624	IHARKL|ASRLM
gpt	46	L	0.999179	No peptide detected	0.229837	VPGALL|ARELG
gpt	71	L	No peptide detected	No peptide detected	0.999179	DNQREL|KVLKR
pta	16	L	1.56051	No peptide detected	0.816102	GTSVGL|TSVSL
pta	21	L	19.1727	No peptide detected	0.813357	LTSVSL|GVIRA
pta	25	R	No peptide detected	No peptide detected	19.1727	SLGVIR|AMERK
pta	114	R	1.45709	No peptide detected	2.73936	GLVPTR|KHQFA
pta	116	H	1.33929	No peptide detected	1.78102	VPTRKH|QFAQS
pta	118	F	1.45709	No peptide detected	0.855955	TRKHQF|AQSLN
pta	122	L	1.5976	No peptide detected	1.33929	QFAQSL|NYEIA
pta	124	Y	No peptide detected	No peptide detected	1.5976	AQSLNY|EIAKT
pta	154	L	1.48064	No peptide detected	0.641701	KERIEL|TRNSF
pta	156	R	0.753725	No peptide detected	41.6204	RIELTR|NSFGG
pta	175	L	1.11856	No peptide detected	0.527189	VIVNKL|NAPVD
pta	231	R	0.177406	No peptide detected	12.3574	DLIATR|AIDMA
pta	235	M	0.263495	No peptide detected	0.149582	TRAIDM|ARHLN
pta	237	R	0.177406	No peptide detected	12.2728	AIDMAR|HLNAT
pta	287	L	0.561097	No peptide detected	0.491799	DRPDVL|VAACL
pta	292	L	No peptide detected	No peptide detected	0.561097	LVAACL|AAMNG
pta	330	F	0.308267	No peptide detected	0.5224	TGLPVF|MVNTN
pta	331	M	0.348807	No peptide detected	0.27617	GLPVFM|VNTNT
pta	377	L	0.186655	No peptide detected	0.48808	DWIESL|TATSE
pta	383	R	0.101638	No peptide detected	1.14135	TATSER|SRRLS
pta	385	R	0.0665893	No peptide detected	13.5828	TSERSR|RLSPP
pta	387	L	0.0804627	No peptide detected	0.054866	ERSRRL|SPPAF
pta	392	F	0.101638	No peptide detected	0.0665893	LSPPAF|RYQLT
pta	401	R	No peptide detected	No peptide detected	4.905	LTELAR|KAGKR
pta	475	L	No peptide detected	No peptide detected	0.967317	GRLVEL|RKNKG
pta	589	L	2.61678	No peptide detected	0.920209	PRVAML|SYSTG
pta	606	R	0.563476	No peptide detected	13.4856	DVEKVR|EATRL
pta	679	M	0.0580839	No peptide detected	0.0685209	ISIGPM|LQGMR
pta	714	Q	No peptide detected	No peptide detected	0.873534	QSAQQQ|
pflA	22	R	0.132329	No peptide detected	7.76659	DGPGIR|FITFF
pflA	23	F	0.172141	No peptide detected	0.105822	GPGIRF|ITFFQ
pflA	26	F	No peptide detected	No peptide detected	0.172141	IRFITF|FQGCL
pflA	63	Y	No peptide detected	No peptide detected	0.613003	KEVVTY|RHFMN
pflA	165	W	No peptide detected	No peptide detected	0.643405	KNVKVW|IRYVV
pflA	202	Y	No peptide detected	No peptide detected	0.753695	IELLPY|HELGK
pflA	232	R	No peptide detected	No peptide detected	4.36888	KETMER|VKGIL
nrdG	124	N	No peptide detected	No peptide detected	0.525248	VVDLIN|VLVDG
lpd	41	L	1.11507	No peptide detected	1.19825	ERYNTL|GGVCL
lpd	46	L	1.07582	No peptide detected	1.11507	LGGVCL|NVGCI
lpd	87	R	1.09736	No peptide detected	3.86623	DIDKIR|TWKEK
lpd	97	L	1.24385	No peptide detected	0.640651	KVINQL|TGGLA
lpd	101	L	1.2973	No peptide detected	0.577255	QLTGGL|AGMAK
lpd	181	M	1.47272	No peptide detected	1.17288	ERLLVM|GGGII
lpd	222	F	No peptide detected	No peptide detected	1.37105	DIVKVF|TKRIS
lpd	322	H	1.0639	No peptide detected	1.60022	QPMLAH|KGVHE
lpd	352	Y	1.15837	No peptide detected	1.1957	IPSIAY|TEPEV
lpd	374	Y	1.07903	No peptide detected	1.16299	EKGISY|ETATF
lpd	399	L	No peptide detected	No peptide detected	0.794943	DGMTKL|IFDKE
lpd	470	K	1.16174	No peptide detected	1.5458	DLPNPK|AKKK
lpd	474	K	No peptide detected	No peptide detected	1.16174	PKAKKK|
trxB	24	Y	No peptide detected	No peptide detected	1.1437	YTAAVY|AARAN
trxB	118	R	0.486384	No peptide detected	7.50139	TGASAR|YLGLP
trxB	119	Y	No peptide detected	No peptide detected	0.486384	GASARY|LGLPS
trxB	174	L	3.55991	No peptide detected	2.22652	ASEVHL|IHRRD
trxB	178	R	2.18012	No peptide detected	9.69728	HLIHRR|DGFRA
trxB	181	F	No peptide detected	No peptide detected	2.18012	HRRDGF|RAEKI
trxB	253	F	No peptide detected	No peptide detected	0.538858	PNTAIF|EGQLE
trxB	321	K	No peptide detected	No peptide detected	1.15527	GLADAK|
deaD	120	R	0.144776	No peptide detected	13.5785	YDVQLR|ALRQG
deaD	122	L	No peptide detected	No peptide detected	0.144776	VQLRAL|RQGPQ
deaD	195	R	No peptide detected	No peptide detected	6.43249	MPEAIR|RITRR
deaD	225	W	No peptide detected	No peptide detected	1.27049	ISQSYW|TVWGM
deaD	288	L	No peptide detected	No peptide detected	1.03848	LREQTL|ERLKD
deaD	320	Y	7.47967	No peptide detected	7.07277	SLVVNY|DIPMD
deaD	329	Y	No peptide detected	No peptide detected	7.47967	MDSESY|VHRIG
deaD	403	Y	1.93863	No peptide detected	0.46407	SDLDQY|RALLS
deaD	404	R	0.997874	No peptide detected	33.8706	DLDQYR|ALLSK
deaD	407	L	No peptide detected	No peptide detected	0.997874	QYRALL|SKIQP
deaD	452	F	No peptide detected	No peptide detected	0.0249331	RPKREF|RDRDD
deaD	502	R	0.0838958	No peptide detected	27.4657	DGVEVR|HIVGA
deaD	545	F	4.52231	No peptide detected	0.180488	EVLQHF|TRTRI
deaD	547	R	No peptide detected	No peptide detected	4.52231	LQHFTR|TRILN
deaD	578	F	No peptide detected	No peptide detected	0.0396541	GGGRGF|GGERR
arcA	16	R	1.10615	No peptide detected	2.66118	DELVTR|NTLKS
arcA	19	L	1.96491	No peptide detected	0.917827	VTRNTL|KSIFE
arcA	31	F	No peptide detected	No peptide detected	1.96491	EGYDVF|EATDG
arcA	67	R	No peptide detected	No peptide detected	3.99737	GLLLAR|ELREQ
arcA	100	Y	3.48151	No peptide detected	2.60562	IGADDY|ITKPF
arcA	105	F	No peptide detected	No peptide detected	3.48151	YITKPF|NPREL
arcA	159	Y	No peptide detected	No peptide detected	0.291882	PDGEQY|KLPRS
arcA	186	L	No peptide detected	No peptide detected	0.153079	SRAELL|KKMTG
arcA	238	D	No peptide detected	No peptide detected	0.21329	CGDLED|
accD	15	R	0.54062	No peptide detected	7.03576	NITPTR|KASIP
accD	85	F	No peptide detected	No peptide detected	0.343193	KDVLKF|RDSKK
accD	111	M	No peptide detected	No peptide detected	0.693167	DALVVM|KGTLY
accD	156	L	3.93249	No peptide detected	0.54214	EDNCPL|ICFSA
accD	172	M	1.65187	No peptide detected	1.44648	MQEALM|SLMQM
accD	175	M	No peptide detected	No peptide detected	1.65187	ALMSLM|QMAKT
accD	224	L	1.04067	No peptide detected	1.13861	AEPKAL|IGFAG
accD	262	R	No peptide detected	No peptide detected	18.725	IDMIVR|RPEMR
adhE	15	R	0.189058	No peptide detected	16.228	NALVER|VKKAQ
adhE	17	K	0.179332	No peptide detected	0.548805	LVERVK|KAQRE
adhE	21	R	0.170558	No peptide detected	17.4196	VKKAQR|EYASF
adhE	36	R	No peptide detected	No peptide detected	67.0326	VDKIFR|AAALA
adhE	71	F	1.48077	No peptide detected	1.61541	VIKNHF|ASEYI
adhE	75	Y	No peptide detected	No peptide detected	1.48077	HFASEY|IYNAY
adhE	129	K	0.174201	No peptide detected	1.66391	SLISLK|TRNAI
adhE	169	W	No peptide detected	No peptide detected	0.982202	KDLIGW|IDQPS
adhE	228	K	1.9635	No peptide detected	0.98571	ETADIK|RAVAS
adhE	229	R	1.0253	No peptide detected	23.1148	TADIKR|AVASV
adhE	235	L	No peptide detected	No peptide detected	1.0253	AVASVL|MSKTF
adhE	384	Y	0.636197	No peptide detected	1.40796	PARVSY|FGQKM
adhE	385	F	No peptide detected	No peptide detected	0.636197	ARVSYF|GQKMK
adhE	419	L	1.65105	No peptide detected	1.6124	APSLTL|GCGSW
adhE	447	R	0.0885042	No peptide detected	2.15203	KTVAKR|AENML
adhE	463	R	0.100106	No peptide detected	5.92263	KSIYFR|RGSLP
adhE	569	L	0.842467	No peptide detected	1.87738	THFEEL|ALRFM
adhE	572	R	0.429958	No peptide detected	20.7588	EELALR|FMDIR
adhE	573	F	No peptide detected	No peptide detected	0.429958	ELALRF|MDIRK
adhE	590	A	1.38971	No peptide detected	0.261458	KMGVKA|KMIAV
adhE	676	L	1.3492	No peptide detected	1.08569	SDGQAL|QALKL
adhE	714	F	No peptide detected	No peptide detected	0.687544	IAGIAF|ANAFL
adhE	727	H	No peptide detected	No peptide detected	0.984195	CHSMAH|KLGSQ
adhE	763	F	No peptide detected	No peptide detected	0.966163	TKQTAF|SQYDR
adhE	784	L	0.1971	No peptide detected	0.739094	ADHLGL|SAPGD
adhE	801	W	No peptide detected	No peptide detected	0.1971	EKLLAW|LETLK
adhE	881	A	0.667912	No peptide detected	1.4948	KEAAPA|KAEKK
adhE	885	K	0.575	No peptide detected	0.796637	PAKAEK|KAKKS
adhE	888	K	0.358749	No peptide detected	1.03475	AEKKAK|KSA
adhE	891	A	No peptide detected	No peptide detected	0.358749	KAKKSA|
asd	9	W	No peptide detected	No peptide detected	0.292692	VGFIGW|RGMVG
asd	90	W	0.858291	No peptide detected	1.3832	LRESGW|QGYWI
asd	93	Y	No peptide detected	No peptide detected	0.858291	SGWQGY|WIDAA
asd	130	F	No peptide detected	No peptide detected	4.03338	NGIRTF|VGGNC
asd	198	L	1.24355	No peptide detected	0.364549	PSSAIL|DIERK
asd	205	T	1.13199	No peptide detected	1.3795	IERKVT|TLTRS
asd	207	L	No peptide detected	No peptide detected	1.13199	RKVTTL|TRSGE
asd	265	C	12.8509	No peptide detected	1.42925	PVDGLC|VRVGA
asd	267	R	0.739292	No peptide detected	12.8509	DGLCVR|VGALR
asd	271	L	19.1977	No peptide detected	0.376903	VRVGAL|RCHSQ
asd	272	R	No peptide detected	No peptide detected	19.1977	RVGALR|CHSQA
asd	314	R	0.330253	No peptide detected	73.403	REITMR|ELTPA
asd	325	L	0.272091	No peptide detected	0.42004	AVTGTL|TTPVG
asd	332	L	No peptide detected	No peptide detected	0.272091	TPVGRL|RKLNM
asd	345	F	No peptide detected	No peptide detected	60.5477	EFLSAF|TVGDQ
fdx	19	L	1.2565	No peptide detected	1.07836	PDGAVL|EANSG
fdx	32	L	No peptide detected	No peptide detected	1.2565	ILDAAL|RNGIE
fdx	77	W	No peptide detected	No peptide detected	1.25939	MLDKAW|GLEPE
fdx	103	Y	No peptide detected	No peptide detected	1.57446	VEIPRY|TINHA
gatD	61	F	No peptide detected	No peptide detected	0.283658	TLGHEF|SGYID
gldA	11	Y	No peptide detected	No peptide detected	0.747013	QSPGKY|IQGAD
gldA	64	F	No peptide detected	No peptide detected	1.4256	VEIAPF|GGECS
gldA	165	L	No peptide detected	No peptide detected	0.984774	APARLL|AAGIG
gldA	349	Y	No peptide detected	No peptide detected	0.784711	TPDQVY|AALLV
serA	52	R	No peptide detected	No peptide detected	8.3544	LKESIR|DAHFI
serA	102	F	0.0691661	No peptide detected	3.24971	RGIPVF|NAPFS
serA	121	L	No peptide detected	No peptide detected	0.0993199	VIGELL|LLLRG
serA	176	Y	No peptide detected	No peptide detected	1.39114	ESLGMY|VYFYD
serA	201	L	No peptide detected	No peptide detected	1.035	HLSDLL|NMSDV
serA	369	Y	No peptide detected	No peptide detected	2.56072	NIAAQY|LQTSA
serA	410	Y	No peptide detected	No peptide detected	0.153178	RARLLY|
ybiT	69	L	No peptide detected	No peptide detected	1.19736	ERIGKL|RQDQF
ybiT	150	Y	2.0708	No peptide detected	1.11618	PVEQHY|GPMSE
ybiT	160	W	No peptide detected	No peptide detected	2.0708	EVAPGW|KLRVL
ybiT	205	M	No peptide detected	No peptide detected	1.13047	ERDSTM|IIISH
ybiT	240	Y	No peptide detected	No peptide detected	0.475141	GNYDEY|MTAAT
ybiT	316	F	No peptide detected	No peptide detected	1.27075	QDKKLF|RNALE
ybiT	387	Y	No peptide detected	No peptide detected	3.27955	ARIGYY|AQDHE
lptB	178	R	No peptide detected	No peptide detected	4.91501	VIDIKR|IIEHL
lptB	234	Y	No peptide detected	No peptide detected	0.621787	HVKRVY|LGEDF
ulaR	195	L	No peptide detected	No peptide detected	2.39117	AEQKML|SVVGK
ettA	22	L	No peptide detected	No peptide detected	0.0320371	PKRHIL|KNISL
ettA	121	L	No peptide detected	No peptide detected	1.07301	ADFDKL|AAEQG
ettA	220	Y	No peptide detected	No peptide detected	0.904079	ITHDRY|FLDNV
ettA	240	W	1.60025	No peptide detected	0.951256	GEGIPW|EGNYS
ettA	244	Y	No peptide detected	No peptide detected	1.60025	PWEGNY|SSWLE
ettA	266	R	No peptide detected	No peptide detected	14.5962	QEAARR|KSIEK
ettA	302	Y	No peptide detected	No peptide detected	0.249504	LNSTEY|QKRNE
ettA	366	F	6.03598	No peptide detected	0.153582	GKSTLF|RMISG
ettA	367	R	No peptide detected	No peptide detected	6.03598	KSTLFR|MISGQ
ettA	427	Y	No peptide detected	No peptide detected	0.420659	MPSRAY|VGRFN
ettA	445	L	No peptide detected	No peptide detected	0.248762	KRVGEL|SGGER
ettA	510	H	No peptide detected	No peptide detected	0.46245	DRIATH|ILDYQ
ettA	550	Y	No peptide detected	No peptide detected	0.0777067	PKRIKY|KRIAK
ibaG	40	M	1.08967	No peptide detected	1.58468	ELFDGM|SRVKK
ibaG	50	Y	No peptide detected	No peptide detected	1.08967	KQQTVY|GPLME
ibaG	70	Y	No peptide detected	No peptide detected	1.07476	VSIKAY|TPAEW
mreB	42	R	No peptide detected	No peptide detected	3.5547	SVVAIR|QDRAG
mreB	103	F	No peptide detected	No peptide detected	0.983882	VHSNSF|MRPSP
mreB	139	F	No peptide detected	No peptide detected	0.257968	GAREVF|LIEEP
mreB	201	Y	No peptide detected	No peptide detected	1.90693	EAIINY|VRRNY
mreB	272	M	No peptide detected	No peptide detected	0.83335	IVSAVM|VALEQ
mreB	347	E	No peptide detected	No peptide detected	1.06368	DLFSEE|
cspA	11	W	2.55851	No peptide detected	2.46306	TGIVKW|FNADK
cspA	31	F	3.42412	No peptide detected	2.7546	GSKDVF|VHFSA
cspA	70	L	No peptide detected	No peptide detected	2.54847	GNVTSL|
cspC	11	F	8.08704	No peptide detected	1.01496	GQVKWF|NESKG
cspC	30	F	5.42716	No peptide detected	4.83191	GSKDVF|VHFSA
cspC	69	I	No peptide detected	No peptide detected	3.30033	VNVTAI|
glnB	28	M	0.467376	No peptide detected	1.19499	VGITGM|TVTEV
glnB	36	F	0.305113	No peptide detected	0.998265	TEVKGF|GRQKG
glnB	46	Y	No peptide detected	No peptide detected	0.305113	GHTELY|RGAEY
glnB	112	I	No peptide detected	No peptide detected	0.943433	EDDAAI|
ptsH	14	L	1.45886	No peptide detected	1.15737	TAPNGL|HTRPA
ptsH	15	H	1.48025	No peptide detected	1.23023	APNGLH|TRPAA
ptsH	45	K	1.37825	No peptide detected	1.10156	KSASAK|SLFKL
ptsH	55	L	1.39042	No peptide detected	1.22179	LQTLGL|TQGTV
ptsH	80	L	1.59039	No peptide detected	1.15057	EHLVKL|MAELE
ptsH	85	E	No peptide detected	No peptide detected	1.59039	LMAELE|
rplM	25	L	0.111697	No peptide detected	0.0538805	ATGKTL|GRLAT
rplM	27	R	0.0498932	No peptide detected	44.2873	GKTLGR|LATEL
rplM	28	L	0.0155058	No peptide detected	0.111697	KTLGRL|ATELA
rplM	32	L	0.0091793	No peptide detected	0.0498932	RLATEL|ARRLR
rplM	65	T	0.415403	No peptide detected	2.0413	DKVAVT|GNKRT
rplM	66	G	0.215725	No peptide detected	9.74601	KVAVTG|NKRTD
rplM	69	R	0.21066	No peptide detected	7.09818	VTGNKR|TDKVY
rplM	86	Q	0.309986	No peptide detected	6.46554	IGGIKQ|ATFEE
rplM	95	R	0.0429453	No peptide detected	181.493	EEMIAR|RPERV
rplM	116	R	0.0499092	No peptide detected	0.104387	KGPLGR|AMFRK
rplM	118	M	0.0499092	No peptide detected	0.0224933	PLGRAM|FRKLK
rplM	119	F	0.0373635	No peptide detected	0.0598377	LGRAMF|RKLKV
rplM	140	L	1.69397	No peptide detected	0.484292	QQPQVL|DI
rplM	142	I	No peptide detected	No peptide detected	1.69397	PQVLDI|
ompR	16	L	No peptide detected	No peptide detected	1.94434	DDDMRL|RALLE
ompR	68	R	No peptide detected	No peptide detected	4.26023	GLSICR|RLRSQ
ompR	140	F	No peptide detected	No peptide detected	0.112289	EAVIAF|GKFKL
ompR	239	A	No peptide detected	No peptide detected	0.634903	PDGSKA|
trxA	29	W	4.32416	No peptide detected	5.76812	ILVDFW|AEWCG
trxA	54	L	4.43516	No peptide detected	7.25937	EYQGKL|TVAKL
trxA	71	Y	0.244052	No peptide detected	5.65962	GTAPKY|GIRGI
trxA	103	F	3.23679	No peptide detected	3.30321	GQLKEF|LDANL
trxA	109	A	No peptide detected	No peptide detected	3.23679	LDANLA|
yedF	25	L	No peptide detected	No peptide detected	1.27667	PAVATL|EAMPQ
yedF	73	Y	No peptide detected	No peptide detected	0.695115	GPTIRY|LIQK
rluA	33	L	No peptide detected	No peptide detected	1.50769	KPSGLL|SVPGR
rluA	181	Y	No peptide detected	No peptide detected	0.493184	LGDRFY|ASPEA
rluA	213	F	No peptide detected	No peptide detected	2.39542	GNSMTF|KAPAD
rluC	27	R	0.220905	No peptide detected	46.5591	IDNFLR|TQLKG
rluC	39	Y	No peptide detected	No peptide detected	0.142687	PKSMIY|RILRK
rluC	184	W	No peptide detected	No peptide detected	0.149191	LVRGQW|QSHVK
rluC	220	F	No peptide detected	No peptide detected	12.6963	PSETRF|KVEER
rsuA	61	R	0.456621	No peptide detected	8.66096	QQHGPR|YFMLN
rsuA	93	W	No peptide detected	No peptide detected	0.958073	DEPVAW|KLHAA
rsuA	154	L	0.432414	No peptide detected	0.908957	AKGVQL|HNEKD
rsuA	176	L	No peptide detected	No peptide detected	0.432414	PTQVRL|TISEG
rsuA	200	L	0.202082	No peptide detected	0.126087	NHVVEL|HRERI
rsuA	231	V	No peptide detected	No peptide detected	0.202082	EIASVV|
plaP	14	L	No peptide detected	No peptide detected	0.932406	TSRVEL|RKTLT
plaP	55	Y	No peptide detected	No peptide detected	1.39298	HVPTAY|AFALI
plaP	96	F	No peptide detected	No peptide detected	1.82691	SPTVGF|MVGWS
plaP	210	L	No peptide detected	No peptide detected	1.30621	TGATIL|CFSFT
plaP	311	L	No peptide detected	No peptide detected	1.11541	AGVARL|MYVMG
plaP	325	F	1.38988	No peptide detected	1.27057	VFPKSF|FGYVH
plaP	326	F	No peptide detected	No peptide detected	1.38988	FPKSFF|GYVHP
yobA	119	Y	1.07154	No peptide detected	1.05483	KTKGHY|TFSVK
yobA	121	F	No peptide detected	No peptide detected	1.07154	KGHYTF|SVK
yafK	144	Y	No peptide detected	No peptide detected	0.734893	VSIGCY|AMTNQ
yagU	70	F	No peptide detected	No peptide detected	1.19478	DCSRNF|LNPPY
ubiD	317	Y	No peptide detected	No peptide detected	0.711555	REDAIY|HSTYT
galF	13	L	0.193282	No peptide detected	0.420774	IPVAGL|GMHML
galF	53	L	No peptide detected	No peptide detected	0.834263	GIKEIL|LVTHA
galF	80	R	No peptide detected	No peptide detected	8.09057	SLLEQR|VKRQL
galF	185	R	No peptide detected	No peptide detected	25.5012	KEPLDR|EGKVS
galF	245	L	No peptide detected	No peptide detected	0.322502	DAIAEL|AKKQS
galF	297	E	No peptide detected	No peptide detected	0.0205649	EKLLSE|
uspE	71	W	No peptide detected	No peptide detected	0.292695	SQRTAW|IHEQA
uspE	92	W	No peptide detected	No peptide detected	0.943133	EIKVVW|HNRPF
uspE	135	L	No peptide detected	No peptide detected	0.837834	TDWHLL|RKCPS
uspE	297	L	No peptide detected	No peptide detected	0.882594	LRCDLL|VIKPD
iscA	12	R	0.717001	No peptide detected	8.76895	DSAAAR|VNTFL
iscA	16	F	No peptide detected	No peptide detected	0.717001	ARVNTF|LANRG
iscA	55	F	1.82988	No peptide detected	1.96406	PEDIVF|EDKGV
iscA	69	L	No peptide detected	No peptide detected	1.82988	VDGKSL|QFLDG
iscA	107	V	No peptide detected	No peptide detected	0.837315	GESFHV|
sdaC	18	W	No peptide detected	No peptide detected	0.763362	DSRSAW|RKTDT
sdaC	231	F	No peptide detected	No peptide detected	1.5541	PIISSF|AVAKR
sdaC	336	L	No peptide detected	No peptide detected	0.829043	MVIKSL|RGKGK
artP	111	L	No peptide detected	No peptide detected	0.768134	APCRVL|GLSKD
pstB	41	F	No peptide detected	No peptide detected	2.54538	NQVTAF|IGPSG
ftsH	151	F	No peptide detected	No peptide detected	2.74481	QIKTTF|ADVAG
ftsH	213	F	No peptide detected	No peptide detected	1.01943	EAKVPF|FTISG
ftsH	331	L	No peptide detected	No peptide detected	0.353187	GREQIL|KVHMR
ftsH	439	R	0.106546	No peptide detected	24.1633	VTIIPR|GRALG
ftsH	443	L	0.0933567	No peptide detected	0.124075	PRGRAL|GVTFF
ftsH	501	R	0.155632	No peptide detected	12.8427	ATNLAR|NMVTQ
ftsH	579	M	No peptide detected	No peptide detected	0.468219	MKDALM|KYETI
fabF	26	K	No peptide detected	No peptide detected	0.226746	VESTWK|ALLAG
fabF	41	F	1.37035	No peptide detected	2.47476	SLIDHF|DTSAY
fabF	46	Y	No peptide detected	No peptide detected	1.37035	FDTSAY|ATKFA
fabF	65	R	0.730863	No peptide detected	1.65111	EDIISR|KEQRK
fabF	71	M	0.698979	No peptide detected	0.765794	KEQRKM|DAFIQ
fabF	74	F	1.35158	No peptide detected	0.698979	RKMDAF|IQYGI
fabF	77	Y	No peptide detected	No peptide detected	1.35158	DAFIQY|GIVAG
fabF	147	L	0.903053	No peptide detected	0.752204	MVAGHL|TIMYG
fabF	162	T	0.73645	No peptide detected	0.670501	SISIAT|ACTSG
fabF	164	C	0.747531	No peptide detected	0.294788	SIATAC|TSGVH
fabF	173	H	1.09346	No peptide detected	0.589731	VHNIGH|AARII
fabF	174	A	1.4699	No peptide detected	0.0765634	HNIGHA|ARIIA
fabF	180	Y	0.75895	No peptide detected	2.24163	ARIIAY|GDADV
fabF	203	F	No peptide detected	No peptide detected	0.974326	LGVGGF|GAARA
fabF	250	R	1.26141	No peptide detected	15.6273	EHAKKR|GAKIY
fabF	317	Q	1.27247	No peptide detected	1.19901	DKAEAQ|AVKTI
fabF	320	K	1.30001	No peptide detected	1.09601	EAQAVK|TIFGE
fabF	321	T	1.27247	No peptide detected	1.32877	AQAVKT|IFGEA
fabF	323	F	1.56198	No peptide detected	1.27247	AVKTIF|GEAAS
fabF	353	Y	No peptide detected	No peptide detected	1.30983	AVESIY|SILAL
fabF	393	Y	No peptide detected	No peptide detected	1.25836	VSGMEY|TLCNS
fabF	410	F	No peptide detected	No peptide detected	1.04615	NGSLIF|KKI
fabD	40	L	1.03567	No peptide detected	1.08462	EASAAL|GYDLW
fabD	42	Y	1.15435	No peptide detected	0.976382	SAALGY|DLWAL
fabD	88	M	0.383908	No peptide detected	0.25089	KAPAMM|AGHSL
fabD	91	H	0.549484	No peptide detected	0.251766	AMMAGH|SLGEY
fabD	113	L	1.15163	No peptide detected	1.52051	ADAVRL|VEMRG
fabD	116	M	1.15163	No peptide detected	1.17418	VRLVEM|RGKFM
fabD	117	R	0.972442	No peptide detected	21.4521	RLVEMR|GKFMQ
fabD	120	F	No peptide detected	No peptide detected	0.972442	EMRGKF|MQEAV
fabD	178	R	0.412806	No peptide detected	106.985	KEAVER|AGAAC
fabD	183	C	0.0239615	No peptide detected	0.412806	RAGAAC|KAAGA
fabD	244	R	0.699726	No peptide detected	21.7436	NGDAIR|DALVR
fabD	247	L	0.668705	No peptide detected	0.699726	AIRDAL|VRQLY
fabD	273	Y	1.4879	No peptide detected	1.27363	GVEHLY|EVGPG
fabD	309	L	No peptide detected	No peptide detected	1.0439	AAALEL|
fdoH	121	Y	No peptide detected	No peptide detected	0.409855	GAIIQY|ANGIV
fdoH	253	W	No peptide detected	No peptide detected	1.20035	ETVKFW|KGIWK
hypB	48	F	No peptide detected	No peptide detected	0.0426787	IKAPEF|TPSQT
frmR	89	Y	No peptide detected	No peptide detected	0.994771	ELVRAY|LK
yajD	104	F	No peptide detected	No peptide detected	1.66286	AKYNPF|ADLKA
ybcJ	18	L	No peptide detected	No peptide detected	1.74507	ELCDLL|KLEGW
ybcJ	61	F	5.34322	No peptide detected	0.0776453	GQTVSF|AGHSV
ybcJ	70	A	No peptide detected	No peptide detected	5.34322	SVQVVA|
rsfS	21	D	0.456898	No peptide detected	6.89562	DLKGQD|IIALD
rsfS	32	S	0.233752	No peptide detected	10.0699	VQGKSS|ITDCM
rsfS	95	R	0.0677304	No peptide detected	8.99606	MQEESR|RLYEL
rsfS	105	S	No peptide detected	No peptide detected	0.156016	LEKLWS|
ybeL	114	Y	No peptide detected	No peptide detected	1.42887	NHHGVY|HSGEV
pxpB	150	R	No peptide detected	No peptide detected	1.89048	QLHTPR|RAEPR
ldtB	55	Y	10.8902	No peptide detected	0.361667	TQPLEY|FAAEY
ldtB	85	L	No peptide detected	No peptide detected	1.17537	KGGTVL|NIPQQ
ldtB	157	M	No peptide detected	No peptide detected	0.0742011	TPTAKM|HAEYR
ldtB	183	Y	No peptide detected	No peptide detected	0.125104	NPMGLY|ALYIG
ldtB	200	F	0.140432	No peptide detected	0.324482	GTNANF|GIGLR
ldtB	204	L	1.1788	No peptide detected	0.0746635	NFGIGL|RVSHG
ldtB	205	R	No peptide detected	No peptide detected	1.1788	FGIGLR|VSHGC
ldtB	230	R	0.323301	No peptide detected	23.1202	VPVGTR|VQFID
ldtB	248	R	0.222002	No peptide detected	2.8538	EPDGSR|YIEVH
ldtB	306	N	No peptide detected	No peptide detected	0.233723	MPVRLN|
rarA	73	Y	No peptide detected	No peptide detected	0.579591	EVIARY|ANADV
rarA	118	F	No peptide detected	No peptide detected	3.77972	DEVHRF|NKSQQ
tusE	23	W	No peptide detected	No peptide detected	1.30007	KESSQW|SEPLA
tusE	109	I	No peptide detected	No peptide detected	0.093045	KPVKCI|
hspQ	95	R	No peptide detected	No peptide detected	2.81059	LAQTIR|KQLQA
efeO	86	F	No peptide detected	No peptide detected	1.26774	NIAPGF|SQKMT
efeO	173	Y	No peptide detected	No peptide detected	0.888718	KAKALY|APTRQ
efeO	190	F	No peptide detected	No peptide detected	0.876018	PIAELF|SDLDG
efeO	334	Y	No peptide detected	No peptide detected	1.55003	TILAKY|RTKDG
yceD	8	L	No peptide detected	No peptide detected	1.07677	KVKLPL|TLDPV
yceD	61	L	No peptide detected	No peptide detected	1.36549	QRLAVL|NGDAK
yceD	164	F	No peptide detected	No peptide detected	1.0042	QKPNPF|AVLAS
ycgL	80	Y	No peptide detected	No peptide detected	1.50949	LTEQGY|YLQLP
ycgL	96	L	1.00888	No peptide detected	1.15279	LLKQHL|SVMGQ
ycgL	99	M	No peptide detected	No peptide detected	1.00888	QHLSVM|GQKTD
ymgD	33	Y	No peptide detected	No peptide detected	0.847181	LPSETY|ITCAE
ychN	117	F	No peptide detected	No peptide detected	1.23124	DKVLTF|
yciI	18	L	No peptide detected	No peptide detected	0.663225	SLEKRL|SVRPA
yciI	56	F	No peptide detected	No peptide detected	1.353	PGAAGF|TGSTV
yciN	65	F	No peptide detected	No peptide detected	1.4812	KSTAVF|NMFKH
yciN	79	Y	No peptide detected	No peptide detected	0.215444	VLSEKY|HLVD
fbaA	170	M	1.12582	No peptide detected	0.982432	MSKIGM|TLEIE
fbaA	172	L	1.20126	No peptide detected	1.0593	KIGMTL|EIELG
fbaA	242	L	2.00062	No peptide detected	1.04605	LTPTIL|RDSQE
fbaA	243	R	1.6425	No peptide detected	13.2943	TPTILR|DSQEY
fbaA	294	W	0.417446	No peptide detected	1.67602	DTDTQW|ATWEG
fbaA	315	L	0.989608	No peptide detected	1.18355	YLQGQL|GNPKG
fbaA	328	Y	1.01476	No peptide detected	0.965673	QPNKKY|YDPRV
fbaA	353	L	1.04859	No peptide detected	0.658144	KAFQEL|NAIDV
fbaA	359	L	No peptide detected	No peptide detected	1.04859	NAIDVL|
kbl	47	F	No peptide detected	No peptide detected	1.37578	SHVINF|CANNY
kbl	74	F	No peptide detected	No peptide detected	1.10395	MDSHGF|GMASV
kbl	99	F	1.22605	No peptide detected	2.48742	QKLAAF|LGMED
kbl	108	Y	No peptide detected	No peptide detected	1.22605	EDAILY|SSCFD
kbl	144	R	0.332224	No peptide detected	15.7887	IIDGVR|LCKAK
kbl	145	L	No peptide detected	No peptide detected	0.332224	IDGVRL|CKAKR
kbl	246	L	1.10444	No peptide detected	0.817915	TLGKAL|GGASG
kbl	263	W	4.10654	No peptide detected	0.800707	KEVVEW|LRQRS
kbl	265	R	No peptide detected	No peptide detected	4.10654	VVEWLR|QRSRP
kbl	298	L	1.14086	No peptide detected	0.848191	EAGSEL|RDRLW
kbl	303	W	No peptide detected	No peptide detected	1.14086	LRDRLW|ANARQ
kbl	339	Q	1.37658	No peptide detected	2.27525	DAVVAQ|KFARE
kbl	351	Y	0.0823896	No peptide detected	0.0759917	QKEGIY|VTGFF
kbl	364	Q	8.43804	No peptide detected	0.826443	VVPKGQ|ARIRT
kbl	366	R	No peptide detected	No peptide detected	8.43804	PKGQAR|IRTQM
kbl	398	A	No peptide detected	No peptide detected	0.199386	QLGVIA|
ilvE	116	Y	No peptide detected	No peptide detected	0.862528	NPPAGY|STDVI
ilvE	170	L	No peptide detected	No peptide detected	1.52262	YLSSLL|VGSEA
nth	75	Y	No peptide detected	No peptide detected	0.895644	EGVKTY|IKTIG
nth	142	F	4.3543	No peptide detected	0.208835	VDTHIF|RVCNR
nth	143	R	No peptide detected	No peptide detected	4.3543	DTHIFR|VCNRT
purB	16	Y	42.8095	No peptide detected	0.721137	PVDGRY|GDKVS
purB	24	R	No peptide detected	No peptide detected	42.8095	KVSALR|GIFSE
purB	44	L	No peptide detected	No peptide detected	0.691726	VEVRWL|QKLAA
purB	66	Y	No peptide detected	No peptide detected	1.61907	ADAIGY|LDAIV
purB	133	L	1.27444	No peptide detected	1.38948	NLSHAL|MLKTA
purB	159	V	1.84496	No peptide detected	2.06412	IKDLAV|QYRDI
purB	162	R	No peptide detected	No peptide detected	9.9648	LAVQYR|DIPLL
purB	189	Y	No peptide detected	No peptide detected	0.935033	MANVAY|RMERQ
purB	228	Q	1.28253	No peptide detected	0.0676414	EVDWHQ|FSEEF
purB	229	F	No peptide detected	No peptide detected	1.28253	VDWHQF|SEEFV
purB	258	F	2.60349	No peptide detected	1.32173	YIAELF|DCVAR
purB	278	Y	1.01043	No peptide detected	1.23644	RDVWGY|IALNH
purB	300	H	1.37058	No peptide detected	1.21403	SSTMPH|KVNPI
purB	367	L	No peptide detected	No peptide detected	0.434121	KGVSKL|EVNRD
purB	408	L	No peptide detected	No peptide detected	0.37634	EKLKEL|TRGKR
purB	435	R	2.45391	No peptide detected	3.38591	EEEKAR|LKAMT
purB	456	K	No peptide detected	No peptide detected	1.72896	MVDELK|
aroG	40	R	No peptide detected	No peptide detected	12.3296	TVAHAR|KAIHK
aroG	72	Y	No peptide detected	No peptide detected	0.398901	VAAKEY|ATRLL
aroG	117	F	0.827876	No peptide detected	0.955193	HMDNSF|QINDG
aroG	124	R	0.197324	No peptide detected	4.10458	INDGLR|IARKL
aroG	173	R	0.197765	No peptide detected	14.7832	ESQVHR|ELASG
aroG	179	L	No peptide detected	No peptide detected	0.197765	ELASGL|SCPVG
aroG	209	F	1.10267	No peptide detected	1.5266	GAPHCF|LSVTK
aroG	210	L	No peptide detected	No peptide detected	1.10267	APHCFL|SVTKW
aroG	266	F	0.429891	No peptide detected	1.0107	QVMIDF|SHANS
aroG	338	L	1.08452	No peptide detected	2.07547	DTDALL|RQLAN
aroG	339	R	0.611651	No peptide detected	4.77976	TDALLR|QLANA
aroG	341	L	No peptide detected	No peptide detected	0.611651	ALLRQL|ANAVK
atpB	26	F	No peptide detected	No peptide detected	0.872782	LDLRTF|SLVDP
atpB	201	L	No peptide detected	No peptide detected	2.66119	EGVSLL|SKPVS
atpF	156	L	No peptide detected	No peptide detected	1.86172	KLVAEL|
atpH	9	R	0.62872	No peptide detected	11.0643	FITVAR|PYAKA
atpH	11	Y	No peptide detected	No peptide detected	0.62872	TVARPY|AKAAF
atpH	76	L	1.6041	No peptide detected	1.02522	ENGQNL|IRVMA
atpH	78	R	0.977678	No peptide detected	4.46489	GQNLIR|VMAEN
atpH	96	F	No peptide detected	No peptide detected	1.06695	DVLEQF|IHLRA
atpH	177	S	No peptide detected	No peptide detected	0.0516636	ADVLQS|
atpG	18	Q	0.0565473	No peptide detected	0.0528106	SVQNTQ|KITKA
atpG	75	R	0.174758	No peptide detected	8.95486	DRDVKR|VGYLV
atpG	91	L	0.109877	No peptide detected	0.0744254	GLCGGL|NINLF
atpG	125	F	0.706841	No peptide detected	0.575901	SKGVSF|FNSVG
atpG	169	Y	No peptide detected	No peptide detected	0.744438	RLDKLY|IVSNK
atpG	220	L	No peptide detected	No peptide detected	1.4121	LLDTLL|RRYVE
atpG	243	R	0.729741	No peptide detected	10.6223	SEQAAR|MVAMK
atpG	287	V	No peptide detected	No peptide detected	0.847754	SGAAAV|
atpA	15	R	0.625168	No peptide detected	46.5559	ELIKQR|IAQFN
atpA	42	H	1.1976	No peptide detected	1.51777	GVIRIH|GLADC
atpA	52	M	1.90548	No peptide detected	1.1976	CMQGEM|ISLPG
atpA	59	R	1.06932	No peptide detected	8.73874	SLPGNR|YAIAL
atpA	60	Y	No peptide detected	No peptide detected	1.06932	LPGNRY|AIALN
atpA	139	R	1.13549	No peptide detected	3.43658	PGVIER|QSVDQ
atpA	161	R	0.103153	No peptide detected	85.6185	MIPIGR|GQREL
atpA	164	R	0.0843399	No peptide detected	52.8029	IGRGQR|ELIIG
atpA	205	I	0.321671	No peptide detected	0.986801	QKASTI|SNVVR
atpA	218	L	0.409012	No peptide detected	0.204647	EEHGAL|ANTIV
atpA	219	A	0.561461	No peptide detected	0.0267487	EHGALA|NTIVV
atpA	234	L	1.00427	No peptide detected	0.321671	SESAAL|QYLAP
atpA	236	Y	No peptide detected	No peptide detected	1.00427	SAALQY|LAPYA
atpA	270	Y	No peptide detected	No peptide detected	0.945807	KQAVAY|RQISL
atpA	298	L	No peptide detected	No peptide detected	0.456873	LHSRLL|ERAAR
atpA	354	F	0.872766	No peptide detected	1.53369	TDGQIF|LETNL
atpA	375	S	0.0955999	No peptide detected	0.108658	PGISVS|RVGGA
atpA	376	R	0.0945241	No peptide detected	217.628	GISVSR|VGGAA
atpA	382	Q	0.0934723	No peptide detected	0.478475	VGGAAQ|TKIMK
atpA	383	T	0.0932124	No peptide detected	0.0934723	GGAAQT|KIMKK
atpA	384	K	0.0909412	No peptide detected	0.0955999	GAAQTK|IMKKL
atpA	387	K	0.0909412	No peptide detected	0.136368	QTKIMK|KLSGG
atpA	400	Y	0.0268684	No peptide detected	0.0213292	TALAQY|RELAA
atpA	421	L	1.42655	No peptide detected	1.01437	ATRKQL|DHGQK
atpA	430	L	1.50415	No peptide detected	1.27595	QKVTEL|LKQKQ
atpA	431	L	1.42655	No peptide detected	1.59067	KVTELL|KQKQY
atpA	446	L	1.58102	No peptide detected	0.788156	VAQQSL|VLFAA
atpA	467	F	1.06265	No peptide detected	1.08486	SKIGSF|EAALL
atpA	474	Y	1.07102	No peptide detected	0.701174	AALLAY|VDRDH
atpA	507	F	No peptide detected	No peptide detected	1.05375	GILDSF|KATQS
atpD	25	R	0.80989	No peptide detected	7.42252	QDAVPR|VYDAL
atpD	41	L	1.90577	No peptide detected	2.0838	NERLVL|EVQQQ
atpD	47	L	7.03791	No peptide detected	1.1021	EVQQQL|GGGIV
atpD	53	R	No peptide detected	No peptide detected	7.03791	GGGIVR|TIAMG
atpD	160	M	0.937234	No peptide detected	2.47092	GKTVNM|MELIR
atpD	166	N	0.842801	No peptide detected	0.841431	MELIRN|IAIEH
atpD	174	Y	No peptide detected	No peptide detected	0.863303	IEHSGY|SVFAG
atpD	218	L	1.05263	No peptide detected	8.52823	PPGNRL|RVALT
atpD	231	F	0.751711	No peptide detected	1.96537	TMAEKF|RDEGR
atpD	241	F	0.859899	No peptide detected	0.751711	RDVLLF|VDNIY
atpD	266	V	1.12991	No peptide detected	2.53022	RMPSAV|GYQPT
atpD	268	Y	1.68286	No peptide detected	0.74531	PSAVGY|QPTLA
atpD	395	R	0.137526	No peptide detected	6.84516	VVARAR|KIQRF
atpD	400	F	No peptide detected	No peptide detected	0.137526	RKIQRF|LSQPF
atpD	460	L	No peptide detected	No peptide detected	1.60334	EKAKKL|
hflC	79	F	No peptide detected	No peptide detected	1.42181	NQADRF|VTKEK
hflC	147	L	No peptide detected	No peptide detected	0.338556	DSRGRL|TLEVR
hflC	224	Y	No peptide detected	No peptide detected	1.28039	VSEAIY|NRMRA
hflC	294	Y	No peptide detected	No peptide detected	1.40932	KDPDFY|AFIRS
hflC	334	R	No peptide detected	No peptide detected	1.27981	PTSATR|
hflK	16	W	No peptide detected	No peptide detected	0.665468	QDRDPW|GSSKP
hflK	141	R	1.07247	No peptide detected	1.28407	NVEAVR|ELAAS
hflK	143	L	No peptide detected	No peptide detected	1.07247	EAVREL|AASGV
hflK	175	Y	No peptide detected	No peptide detected	4.10012	PEKYLY|SVTSP
hflK	227	Y	No peptide detected	No peptide detected	1.009	ETIRPY|DMGIT
hflK	264	Y	No peptide detected	No peptide detected	1.37933	ENEQQY|IREAE
hflK	339	R	0.366658	No peptide detected	5.68337	VLGNTR|KVLVN
hflK	342	L	No peptide detected	No peptide detected	0.366658	NTRKVL|VNDKG
accA	66	L	9.09701	No peptide detected	0.079573	WQIAQL|ARHPQ
accA	68	R	No peptide detected	No peptide detected	9.09701	IAQLAR|HPQRP
accA	107	R	0.536502	No peptide detected	5.75818	VGGIAR|LDGRP
accA	108	L	No peptide detected	No peptide detected	0.536502	GGIARL|DGRPV
accA	175	R	0.0753232	No peptide detected	1.99222	VGAEER|GQSEA
accA	183	R	0.0377293	No peptide detected	20.9904	SEAIAR|NLREM
accA	222	Y	No peptide detected	No peptide detected	1.1872	VNMLQY|STYSV
accA	261	L	No peptide detected	No peptide detected	0.991656	PRLKEL|KLIDS
accA	310	Y	No peptide detected	No peptide detected	0.708836	LKNRRY|QRLMS
accB	87	M	0.876783	No peptide detected	0.448116	IVRSPM|VGTFY
accB	115	L	No peptide detected	No peptide detected	1.25915	NVGDTL|CIVEA
accB	156	E	No peptide detected	No peptide detected	1.28258	PLVVIE|
bolA	39	F	No peptide detected	No peptide detected	5.31847	GSESHF|KVVLV
bolA	93	F	No peptide detected	No peptide detected	7.98972	LQDTVF|ASPPC
pcnB	63	W	No peptide detected	No peptide detected	0.489731	AGYEAW|LVGGG
pcnB	96	F	No peptide detected	No peptide detected	0.143443	QVRKLF|RNCRL
pcnB	123	F	No peptide detected	No peptide detected	0.869724	IEVATF|RGHHE
pcnB	193	R	0.80449	No peptide detected	1.61422	KDGVIR|LIGNP
pcnB	194	L	No peptide detected	No peptide detected	0.80449	DGVIRL|IGNPE
pcnB	281	R	0.950031	No peptide detected	4.63292	FPTITR|YFTEN
pcnB	282	Y	No peptide detected	No peptide detected	0.950031	PTITRY|FTENG
pcnB	358	R	0.659618	No peptide detected	4.73633	LDEACR|SLAIP
pcnB	360	L	No peptide detected	No peptide detected	0.659618	EACRSL|AIPKR
pcnB	374	W	No peptide detected	No peptide detected	0.101836	LTRDIW|QLQLR
pcnB	401	Y	No peptide detected	No peptide detected	0.977951	KFRAAY|DLLAL
pcnB	426	F	No peptide detected	No peptide detected	7.81409	KWWGEF|QVSAP
cdd	33	L	No peptide detected	No peptide detected	0.786765	YFPALL|TGEQV
cdd	65	R	1.04836	No peptide detected	4.39196	AAACAR|TPLSN
cdd	84	W	No peptide detected	No peptide detected	0.55402	GVSGTW|YFGAN
cdd	126	Y	No peptide detected	No peptide detected	1.23757	AITVNY|TPCGH
cdd	200	N	4.37501	No peptide detected	1.0277	AIAAAN|RSHMP
cdd	201	R	31.9667	No peptide detected	2.34819	IAAANR|SHMPY
cdd	223	F	No peptide detected	No peptide detected	1.09293	KDGRIF|SGSYA
cdd	273	W	No peptide detected	No peptide detected	0.181736	APLIQW|DATSA
cdd	294	A	No peptide detected	No peptide detected	1.0527	DRVLLA|
ftsW	231	S	No peptide detected	No peptide detected	40.8123	IGMGIS|AVVLL
mrdB	245	W	No peptide detected	No peptide detected	1.27558	LRGKGW|LHGTQ
ftsA	149	L	No peptide detected	No peptide detected	1.86284	KNPVGL|SGVRM
ftsA	265	L	No peptide detected	No peptide detected	0.85072	RHGCAL|GSIVG
ftsA	352	F	No peptide detected	No peptide detected	0.377695	CAQRVF|HTQVR
gltA	35	L	0.776517	No peptide detected	1.04819	IDIRTL|GSKGV
gltA	41	F	No peptide detected	No peptide detected	0.776517	GSKGVF|TFDPG
gltA	110	R	0.692905	No peptide detected	11.2408	KTTVTR|HTMIH
gltA	120	R	0.480364	No peptide detected	16.7046	HEQITR|LFHAF
gltA	122	F	No peptide detected	No peptide detected	0.480364	QITRLF|HAFRR
gltA	156	R	0.539994	No peptide detected	2.41883	DVNNPR|HREIA
gltA	158	R	0.378787	No peptide detected	28.1314	NNPRHR|EIAAF
gltA	175	M	0.77992	No peptide detected	0.299107	PTMAAM|CYKYS
gltA	194	Y	1.07009	No peptide detected	0.876226	RNDLSY|AGNFL
gltA	198	F	1.11249	No peptide detected	1.03081	SYAGNF|LNMMF
gltA	199	L	0.438305	No peptide detected	1.11249	YAGNFL|NMMFS
gltA	200	N	1.45461	No peptide detected	0.258027	AGNFLN|MMFST
gltA	201	M	No peptide detected	No peptide detected	1.45461	GNFLNM|MFSTP
gltA	218	R	0.530335	No peptide detected	15.3112	NPILER|AMDRI
gltA	283	K	1.01813	No peptide detected	0.581283	EISSVK|HIPEF
gltA	290	R	0.542868	No peptide detected	8.17557	IPEFVR|RAKDK
gltA	291	R	0.384499	No peptide detected	15.7355	PEFVRR|AKDKN
gltA	299	F	No peptide detected	No peptide detected	0.384499	DKNDSF|RLMGF
gltA	319	M	No peptide detected	No peptide detected	1.02211	PRATVM|RETCH
gltA	365	Y	No peptide detected	No peptide detected	1.39031	PNVDFY|SGIIL
gltA	380	F	No peptide detected	No peptide detected	1.98917	IPSSMF|TVIFA
gltA	404	M	No peptide detected	No peptide detected	1.62485	MHSDGM|KIARP
gltA	427	R	No peptide detected	No peptide detected	1.09585	KSDIKR|
clpA	246	Y	No peptide detected	No peptide detected	0.807992	ADCTIY|SLDIG
clpA	478	R	No peptide detected	No peptide detected	4.32644	AIKMAR|AGLGH
clpA	574	F	No peptide detected	No peptide detected	2.4061	AHPDVF|NILLQ
cyoB	430	F	No peptide detected	No peptide detected	1.83068	IGGVVF|GCFAG
cyoB	565	W	No peptide detected	No peptide detected	1.34261	ERDAFW|EMKEK
cyoA	136	W	No peptide detected	No peptide detected	1.11712	VVSMDW|KWFFI
cyoA	203	Y	No peptide detected	No peptide detected	0.841552	NEPGTY|DGISA
cyoA	231	F	0.571086	No peptide detected	1.31744	PDRAAF|DQWVA
cyoA	315	H	No peptide detected	No peptide detected	2.20758	HAESAH|
cyoC	12	H	No peptide detected	No peptide detected	0.733862	THATAH|AHEHG
cydA	184	F	No peptide detected	No peptide detected	1.35915	VAQVKF|VHTVA
cydA	284	F	No peptide detected	No peptide detected	1.33865	EETNKF|AIQIP
cydA	310	L	No peptide detected	No peptide detected	1.39582	IGLKEL|MVQHE
cydA	344	F	No peptide detected	No peptide detected	1.70252	AVRDQF|NSMKK
cydA	522	R	No peptide detected	No peptide detected	1.01097	TTQPAR|
cysK	17	L	No peptide detected	No peptide detected	1.30041	IGHTPL|VRLNR
cysK	79	Y	No peptide detected	No peptide detected	4.00964	GIALAY|VAAAR
cysK	96	M	No peptide detected	No peptide detected	1.66548	TMPETM|SIERR
cysK	138	Y	No peptide detected	No peptide detected	1.35164	SNPEKY|LLLQQ
cysK	187	R	0.833207	No peptide detected	5.28399	LTGVSR|YIKGT
cysK	188	Y	No peptide detected	No peptide detected	0.833207	TGVSRY|IKGTK
cysK	306	Y	No peptide detected	No peptide detected	0.846197	SSGERY|LSTAL
cysK	323	Q	No peptide detected	No peptide detected	0.735849	EKELQQ|
deoD	24	L	0.198416	No peptide detected	0.512584	MPGDPL|RAKYI
deoD	49	F	No peptide detected	No peptide detected	0.125958	RGMLGF|TGTYK
deoD	81	F	0.53538	No peptide detected	0.14946	ELITDF|GVKKI
deoD	84	K	No peptide detected	No peptide detected	0.53538	TDFGVK|KIIRV
deoD	155	F	No peptide detected	No peptide detected	0.434586	RVGNLF|SADLF
deoD	239	E	No peptide detected	No peptide detected	0.390771	LLGDKE|
dfp	218	F	No peptide detected	No peptide detected	0.810139	SGKMGF|AIAAA
dfp	281	R	No peptide detected	No peptide detected	3.62902	AVADYR|AATVA
dfp	400	Y	No peptide detected	No peptide detected	0.984306	EIVTRY|DEKNR
garR	15	M	No peptide detected	No peptide detected	1.36836	IMGKPM|SKNLL
garR	215	L	No peptide detected	No peptide detected	0.218905	AGSTVL|DAKAP
garR	294	R	No peptide detected	No peptide detected	1.09815	KVEVTR|
folA	22	W	No peptide detected	No peptide detected	0.305803	ENAMPW|NLPAD
folA	92	M	3.23155	No peptide detected	1.24704	DVPEIM|VIGGG
folA	108	Q	1.33879	No peptide detected	1.00492	FLPKAQ|KLYLT
folA	111	Y	No peptide detected	No peptide detected	1.33879	KAQKLY|LTHID
dinI	44	Y	No peptide detected	No peptide detected	0.275283	HVSVRY|AAANN
dksA	40	F	No peptide detected	No peptide detected	0.372229	AQLAHF|RRILE
dksA	82	F	No peptide detected	No peptide detected	1.01975	AQEEEF|SLELR
dksA	151	G	No peptide detected	No peptide detected	0.759588	EKQMAG|
dps	52	W	No peptide detected	No peptide detected	0.883649	TKQAHW|NMRGA
dps	69	F	No peptide detected	No peptide detected	0.91845	EMLDGF|RTALI
dps	125	Y	No peptide detected	No peptide detected	0.818076	ELADRY|AIVAN
dps	160	W	No peptide detected	No peptide detected	0.758648	LDKFLW|FIESN
dusB	177	F	No peptide detected	No peptide detected	0.54254	TRACLF|NGEAE
menB	48	F	No peptide detected	No peptide detected	0.0999931	QVRNAF|RPLTV
menB	82	F	No peptide detected	No peptide detected	1.72111	AGDKAF|CSGGD
menB	109	L	3.35868	No peptide detected	0.572074	HHLNVL|DFQRQ
menB	113	R	No peptide detected	No peptide detected	3.35868	VLDFQR|QIRTC
menB	129	Y	No peptide detected	No peptide detected	0.152121	AMVAGY|SIGGG
menB	166	W	1.43024	No peptide detected	0.961043	SFDGGW|GASYM
menB	177	Q	0.0430549	No peptide detected	0.203674	ARIVGQ|KKARE
menB	184	W	No peptide detected	No peptide detected	0.0430549	KAREIW|FLCRQ
menB	216	R	0.537685	No peptide detected	4.19176	EKETVR|WCREM
menB	227	M	0.0315458	No peptide detected	0.263141	LQNSPM|ALRCL
menB	267	R	0.234832	No peptide detected	3.89416	EGQEGR|NAFNQ
menB	281	F	No peptide detected	No peptide detected	0.101103	PDFSKF|KRNP
ychF	34	F	No peptide detected	No peptide detected	0.71875	AANFPF|CTIEP
ychF	145	H	No peptide detected	No peptide detected	0.277479	CERAIH|RVQKK
ychF	193	Y	No peptide detected	No peptide detected	0.572155	KAAIRY|LSFLT
ychF	223	R	No peptide detected	No peptide detected	4.83794	YLDQVR|EIAAK
ychF	268	R	No peptide detected	No peptide detected	1.18754	EPGLNR|VIRAG
ychF	283	F	0.272208	No peptide detected	0.830396	NLQTYF|TAGVK
ychF	293	W	7.48564	No peptide detected	0.23074	KEVRAW|TIPVG
ychF	330	Y	No peptide detected	No peptide detected	0.244315	EDFITY|KGEQG
ychF	359	F	No peptide detected	No peptide detected	0.614552	GDVMNF|LFNV
exbB	217	L	No peptide detected	No peptide detected	2.5105	VAAQVL|LLQSR
tolQ	66	Y	No peptide detected	No peptide detected	1.22563	ELSRLY|QESQG
tolQ	129	F	No peptide detected	No peptide detected	0.964621	ETHIPF|LGTVG
tolQ	183	F	No peptide detected	No peptide detected	0.541236	TAIGLF|AAIPA
tolR	124	L	No peptide detected	No peptide detected	0.776477	EIIKAL|NLLHS
flgC	106	M	No peptide detected	No peptide detected	4.95727	EMVNTM|SASRS
flgG	178	F	No peptide detected	No peptide detected	1.1461	LNLTTF|MNDTG
fliL	74	Y	No peptide detected	No peptide detected	1.39237	ADRVLY|IGITL
fliG	26	F	No peptide detected	No peptide detected	0.26298	RAAEVF|KHLSQ
fliG	81	L	No peptide detected	No peptide detected	0.97256	YLRSVL|VKALG
fliG	188	L	1.5339	No peptide detected	3.83862	LDGQNL|KRSKM
fliG	190	R	No peptide detected	No peptide detected	1.5339	GQNLKR|SKMGG
surA	120	Y	No peptide detected	No peptide detected	0.112437	RSRLAY|DGLNY
surA	243	F	No peptide detected	No peptide detected	2.07577	ELPGIF|AQALS
surA	321	F	No peptide detected	No peptide detected	23.8085	SGKTTF|AAAAK
surA	396	R	No peptide detected	No peptide detected	3.97971	AAQKDR|AYRML
surA	422	Y	No peptide detected	No peptide detected	0.156414	QRASAY|VKILS
bamD	67	Y	No peptide detected	No peptide detected	0.816235	YPFGPY|SQQVQ
folX	13	L	No peptide detected	No peptide detected	0.419857	IRIKNL|RLRTF
folX	84	L	No peptide detected	No peptide detected	1.95295	LTQDVL|DIARE
folX	106	L	3.06785	No peptide detected	1.96635	DKLHAL|RYADS
folX	108	Y	No peptide detected	No peptide detected	3.06785	LHALRY|ADSVS
focA	258	V	No peptide detected	No peptide detected	0.276425	DNLIPV|TIGNI
ftsX	142	Y	No peptide detected	No peptide detected	0.594458	VEKVNY|LSRED
fumA	40	L	0.60994	No peptide detected	0.826988	EGQEIL|KVAPE
fumA	47	L	0.379545	No peptide detected	1.55213	VAPEAL|TLLAR
fumA	85	Y	No peptide detected	No peptide detected	0.910673	SENDKY|VALQF
fumA	171	Y	1.29265	No peptide detected	1.30296	AQIDLY|AVDGD
fumA	178	Y	No peptide detected	No peptide detected	1.29265	VDGDEY|KFLCI
fumA	202	L	0.98284	No peptide detected	1.13302	QETKAL|LTPGK
fumA	203	L	1.29997	No peptide detected	0.98284	ETKALL|TPGKL
fumA	208	L	2.5146	No peptide detected	0.876564	LTPGKL|KNYLV
fumA	211	Y	No peptide detected	No peptide detected	2.5146	GKLKNY|LVEKM
fumA	283	L	0.919659	No peptide detected	1.28243	IEAQNL|GLGAQ
fumA	289	F	No peptide detected	No peptide detected	0.919659	GLGAQF|GGKYF
fumA	334	W	20.1276	No peptide detected	0.094491	NRQGIW|IEKLE
fumA	345	Y	No peptide detected	No peptide detected	20.1276	HNPGKY|IPEEL
fumA	431	Y	0.850387	No peptide detected	1.68699	KTPEGY|ASGSL
fumA	443	R	0.810295	No peptide detected	1.84663	PTTAGR|MDSYV
fumA	481	Y	No peptide detected	No peptide detected	0.56452	KHGGFY|LGSIG
fumA	514	W	No peptide detected	No peptide detected	1.20936	GMEAIW|KIEVE
aspA	22	Y	1.3476	No peptide detected	1.04369	VPADAY|YGVHT
aspA	23	Y	1.39096	No peptide detected	1.30686	PADAYY|GVHTL
aspA	49	R	0.246365	No peptide detected	25.8473	IPEFVR|GMVMV
aspA	51	M	0.215309	No peptide detected	0.319367	EFVRGM|VMVKK
aspA	53	M	No peptide detected	No peptide detected	0.215309	VRGMVM|VKKAA
aspA	152	F	22.3993	No peptide detected	0.345722	AYPTGF|RIAVY
aspA	153	R	No peptide detected	No peptide detected	22.3993	YPTGFR|IAVYS
aspA	171	R	1.78916	No peptide detected	11.5942	AINQLR|EGFER
aspA	174	F	8.5433	No peptide detected	0.99921	QLREGF|ERKAV
aspA	176	R	No peptide detected	No peptide detected	8.5433	REGFER|KAVEF
aspA	225	L	No peptide detected	No peptide detected	0.331784	RTAELL|LEVNL
aspA	277	Y	No peptide detected	No peptide detected	1.09038	SDCGAY|VMVHG
aspA	404	Y	1.89463	No peptide detected	1.27543	EVCEGY|VYNSI
aspA	406	Y	3.18745	No peptide detected	1.34792	CEGYVY|NSIGI
aspA	414	Y	No peptide detected	No peptide detected	3.18745	IGIVTY|LNPFI
aspA	467	Y	No peptide detected	No peptide detected	1.09918	LMHPAY|KAKRY
sdhA	20	M	No peptide detected	No peptide detected	0.156607	AGGAGM|RAALQ
sdhA	115	Y	No peptide detected	No peptide detected	0.877151	DDGRIY|QRPFG
sdhA	143	H	0.239002	No peptide detected	0.248251	ADRTGH|ALLHT
sdhA	146	L	No peptide detected	No peptide detected	0.239002	TGHALL|HTLYQ
sdhA	183	L	No peptide detected	No peptide detected	1.0628	VGCTAL|CIETG
sdhA	252	L	1.14583	No peptide detected	1.39737	AGAGVL|VTEGC
sdhA	258	R	0.586113	No peptide detected	25.4434	VTEGCR|GEGGY
sdhA	294	M	No peptide detected	No peptide detected	0.283051	VARSIM|IEIRE
sdhA	398	N	1.13441	No peptide detected	1.05497	SVHGAN|RLGGN
sdhA	487	L	No peptide detected	No peptide detected	1.17915	KGLEQL|KVIRE
sdhA	532	F	No peptide detected	No peptide detected	0.928796	AVSANF|RTESR
sdhA	588	Y	No peptide detected	No peptide detected	0.0838253	PKIRTY|
frdB	54	Y	No peptide detected	No peptide detected	0.95751	APDLSY|RWSCR
frdB	94	L	No peptide detected	No peptide detected	0.794563	MKVEAL|ANFPI
frdB	143	Y	No peptide detected	No peptide detected	0.750994	AQMAKY|HQFSG
zur	20	R	No peptide detected	No peptide detected	4.46481	KICAQR|NVRLT
zur	64	Y	No peptide detected	No peptide detected	0.779975	KPPTVY|RALDF
zur	101	F	No peptide detected	No peptide detected	1.38111	HTSAMF|ICDRC
zwf	44	R	1.34386	No peptide detected	3.14483	LNPDTR|IIGVG
zwf	111	R	1.65975	No peptide detected	1.01495	LDQKNR|ITINY
zwf	116	Y	1.97024	No peptide detected	1.65975	RITINY|FAMPP
zwf	117	F	No peptide detected	No peptide detected	1.97024	ITINYF|AMPPS
zwf	136	L	No peptide detected	No peptide detected	1.06183	LGEAKL|NAKPA
zwf	185	L	1.40579	No peptide detected	1.22524	GKETVL|NLLAL
zwf	244	L	No peptide detected	No peptide detected	0.898819	HLLQIL|CMIAM
zwf	288	Y	26.6498	No peptide detected	0.0449202	TVRGQY|TAGFA
zwf	326	W	1.53847	No peptide detected	0.622323	VDIDNW|RWAGV
zwf	327	R	0.782997	No peptide detected	43.7616	DIDNWR|WAGVP
zwf	372	L	No peptide detected	No peptide detected	1.16761	LPQNKL|TIRLQ
zwf	426	L	0.979884	No peptide detected	1.72767	YERLLL|ETMRG
zwf	429	M	0.902979	No peptide detected	1.1351	LLLETM|RGIQA
zwf	436	F	No peptide detected	No peptide detected	0.902979	GIQALF|VRRDE
zwf	466	Y	No peptide detected	No peptide detected	1.56322	DAPKPY|QAGTW
zwf	491	E	No peptide detected	No peptide detected	0.941628	SWNEFE|
glnK	82	Y	No peptide detected	No peptide detected	0.371865	VSKAAY|TGKIG
grxB	197	Y	No peptide detected	No peptide detected	0.103045	SRVADY|RDNMA
grxC	14	Y	No peptide detected	No peptide detected	0.904591	KETCPY|CHRAK
grxC	83	K	No peptide detected	No peptide detected	0.92972	LDPLLK|
grxD	65	Y	10.6741	No peptide detected	1.24427	AELPKY|ANWPT
grxD	75	W	No peptide detected	No peptide detected	10.6741	TFPQLW|VDGEL
grxD	107	Y	No peptide detected	No peptide detected	1.70559	ETAAKY|KSEEP
waaA	353	F	No peptide detected	No peptide detected	0.301707	MGPHTF|NFKDI
gloA	20	Y	No peptide detected	No peptide detected	0.0244851	RSIDFY|TKVLG
gloA	66	Y	1.97711	No peptide detected	1.04503	WGVDKY|ELGTA
gloA	72	Y	No peptide detected	No peptide detected	1.97711	ELGTAY|GHIAL
gloA	131	R	0.6858	No peptide detected	2.97966	EKDAGR|GLGN
gloA	135	N	No peptide detected	No peptide detected	0.6858	GRGLGN|
gloB	117	Y	No peptide detected	No peptide detected	1.30448	LGHICY|FSKPY
gloB	167	Y	No peptide detected	No peptide detected	1.552	CCAHEY|TLSNM
gloB	189	Y	No peptide detected	No peptide detected	0.596662	SINDYY|RKVKE
gloB	241	F	No peptide detected	No peptide detected	4.86678	QPEERF|AWLRS
glgP	302	Y	No peptide detected	No peptide detected	1.37835	ILSRHY|QLHKT
glgP	461	F	No peptide detected	No peptide detected	0.98232	IFPGRF|TNVTN
glgP	493	W	No peptide detected	No peptide detected	1.96251	HLGRNW|RTDLS
gnsA	57	M	No peptide detected	No peptide detected	1.16694	VKIKIM|
gntU	329	L	No peptide detected	No peptide detected	0.641418	GVGPAL|GEALT
yibF	26	F	No peptide detected	No peptide detected	1.07269	EKGITF|EFINE
sspA	29	L	1.14206	No peptide detected	0.919152	QVRIVL|AEKGV
sspA	67	L	1.15777	No peptide detected	1.2423	LVDREL|TLWES
sspA	96	R	0.613875	No peptide detected	14.2109	VYPVAR|GESRL
sspA	131	Q	1.84744	No peptide detected	0.208878	DAARKQ|LREEL
sspA	160	Y	No peptide detected	No peptide detected	1.08959	SLVDCY|LAPLL
sspA	207	M	15.7249	No peptide detected	0.821608	EAEREM|RLGRS
sspA	212	S	No peptide detected	No peptide detected	15.7249	MRLGRS|
gstB	45	L	No peptide detected	No peptide detected	0.937145	HDADFL|AMNPN
gstB	74	Y	No peptide detected	No peptide detected	0.237869	NAIVRY|LAAQY
gstB	153	W	1.43124	No peptide detected	0.905047	LAKVKW|FSGDE
gstB	154	F	No peptide detected	No peptide detected	1.43124	AKVKWF|SGDEF
gstB	189	W	0.139815	No peptide detected	0.0836519	PNLQRW|YQQLT
gstB	190	Y	No peptide detected	No peptide detected	0.139815	NLQRWY|QQLTE
hemB	9	R	No peptide detected	No peptide detected	0.917513	LIQRPR|RLRKS
hemB	21	F	No peptide detected	No peptide detected	0.130372	ALRAMF|EETTL
hemB	54	M	No peptide detected	No peptide detected	0.960657	AMPGVM|RIPEK
hemB	124	Y	No peptide detected	No peptide detected	1.08842	TCFCEY|TSHGH
hemB	192	Y	No peptide detected	No peptide detected	1.07497	TAIMSY|STKFA
hemB	212	L	6.76369	No peptide detected	0.928565	AAGSAL|KGDRK
hemB	216	R	No peptide detected	No peptide detected	6.76369	ALKGDR|KSYQM
hemB	270	Y	No peptide detected	No peptide detected	0.910344	LPIGAY|QVSGE
hemB	295	L	1.77337	No peptide detected	1.12518	EEKVVL|ESLGS
hemB	298	L	2.02956	No peptide detected	1.57461	VVLESL|GSIKR
hemB	302	K	3.98536	No peptide detected	0.400904	SLGSIK|RAGAD
hemB	324	R	No peptide detected	No peptide detected	1.27253	EKKILR|
hemY	252	W	No peptide detected	No peptide detected	0.776909	GLRNWW|KNQSR
hemY	331	W	No peptide detected	No peptide detected	1.52073	DRPLLW|STLGQ
erpA	36	Y	No peptide detected	No peptide detected	1.30242	LKLRVY|ITGGG
erpA	112	F	1.33341	No peptide detected	1.11667	GCGSSF|SI
erpA	114	I	No peptide detected	No peptide detected	1.33341	GSSFSI|
glmU	18	R	0.594402	No peptide detected	1.77144	AGKGTR|MYSDL
glmU	92	F	No peptide detected	No peptide detected	1.2403	QQAAPF|FADDE
glmU	183	W	No peptide detected	No peptide detected	1.30662	ADMKRW|LAKLT
glmU	232	L	No peptide detected	No peptide detected	0.809863	NNRLQL|SRLER
glmU	350	M	No peptide detected	No peptide detected	1.24814	GNFVEM|KKARL
glmU	429	R	No peptide detected	No peptide detected	4.70507	GTTVTR|NVGEN
glmU	449	W	No peptide detected	No peptide detected	0.11834	TQKEGW|RRPVK
iscU	12	E	2.05884	No peptide detected	2.30556	VIDHYE|NPRNV
iscU	15	R	0.641737	No peptide detected	2.05884	HYENPR|NVGSF
iscU	58	F	1.38036	No peptide detected	2.75508	IEDARF|KTYGC
iscU	121	Y	No peptide detected	No peptide detected	1.131	AAIADY|KSKRE
hybC	384	L	No peptide detected	No peptide detected	1.56861	PLANML|VKLAA
hybC	496	Y	No peptide detected	No peptide detected	0.960288	GIISNY|QAVVP
hinT	29	F	No peptide detected	No peptide detected	1.10616	DLVTAF|RDISP
hinT	119	L	No peptide detected	No peptide detected	1.12526	LAHKGL|
hupA	12	E	1.02647	No peptide detected	16.8486	IDVIAE|KAELS
hupA	14	A	0.960057	No peptide detected	2.00509	VIAEKA|ELSKT
hupA	17	S	1.80385	No peptide detected	1.10276	EKAELS|KTQAK
hupA	20	Q	0.920046	No peptide detected	1.80385	ELSKTQ|AKAAL
hupA	24	A	0.710743	No peptide detected	17.2042	TQAKAA|LESTL
hupA	26	E	0.579021	No peptide detected	5.84179	AKAALE|STLAA
hupA	47	F	4.88351	No peptide detected	9.12247	VQLVGF|GTFKV
hupA	83	K	0.494522	No peptide detected	0.172851	AFVSGK|ALKDA
hupA	85	L	0.548868	No peptide detected	0.00335013	VSGKAL|KDAVK
hupA	90	K	No peptide detected	No peptide detected	0.548868	LKDAVK|
hupB	12	A	1.87259	No peptide detected	5.76209	IDKIAA|GADIS
hupB	15	D	1.12396	No peptide detected	16.0584	IAAGAD|ISKAA
hupB	17	S	0.63076	No peptide detected	10.7385	AGADIS|KAAAG
hupB	18	K	1.12396	No peptide detected	0.438392	GADISK|AAAGR
hupB	19	A	0.146975	No peptide detected	1.87259	ADISKA|AAGRA
hupB	25	L	8.19893	No peptide detected	0.0786284	AAGRAL|DAIIA
hupB	47	F	8.19893	No peptide detected	6.27017	VALVGF|GTFAV
hupB	80	R	0.0461553	No peptide detected	0.101321	KVPSFR|AGKAL
hupB	82	G	0.0363207	No peptide detected	0.195756	PSFRAG|KALKD
hupB	85	L	0.0155624	No peptide detected	0.110032	RAGKAL|KDAVN
hupB	90	N	No peptide detected	No peptide detected	0.0155624	LKDAVN|
hns	8	L	0.0275408	No peptide detected	0.0175801	EALKIL|NNIRT
hns	10	N	0.0149044	No peptide detected	0.180981	LKILNN|IRTLR
hns	12	R	0.00678777	No peptide detected	0.367581	ILNNIR|TLRAQ
hns	71	D	0.0439581	No peptide detected	0.0513067	IADGID|PNELL
hns	75	L	0.0231874	No peptide detected	0.164976	IDPNEL|LNSLA
hns	76	L	0.0439581	No peptide detected	0.00932977	DPNELL|NSLAA
hns	77	N	0.0495495	No peptide detected	0.00695962	PNELLN|SLAAV
hns	78	S	0.0439581	No peptide detected	0.0567706	NELLNS|LAAVK
hns	79	L	0.0439581	No peptide detected	0.00314718	ELLNSL|AAVKS
hns	83	K	0.0289687	No peptide detected	0.0439581	SLAAVK|SGTKA
hns	133	F	3.89385	No peptide detected	9.11875	KSLDDF|LIKQ
hns	137	Q	No peptide detected	No peptide detected	3.89385	DFLIKQ|
stpA	14	L	No peptide detected	No peptide detected	0.00490415	NNIRTL|RAMAR
stpA	33	F	0.704991	No peptide detected	0.00386413	EMLEKF|RVVTK
stpA	34	R	No peptide detected	No peptide detected	0.704991	MLEKFR|VVTKE
stpA	85	R	0.0360326	No peptide detected	0.981909	SAAAPR|AGKKR
stpA	88	K	0.0366199	No peptide detected	0.0354639	APRAGK|KRQPR
stpA	134	I	No peptide detected	No peptide detected	0.00686014	LDDFLI|
rob	33	Y	No peptide detected	No peptide detected	0.906806	AAKAGY|SKWHL
rob	53	Y	No peptide detected	No peptide detected	0.651318	HAIGAY|IRARR
rob	88	F	No peptide detected	No peptide detected	1.10101	DSQQTF|TRAFK
rob	145	Y	No peptide detected	No peptide detected	1.03489	GVTQSY|SCSLE
rob	224	Y	No peptide detected	No peptide detected	1.47455	LQGGEY|VMFTY
rob	289	R	No peptide detected	No peptide detected	10.8556	LIPIRR|
lrp	75	L	No peptide detected	No peptide detected	0.904722	LDASLL|VFVEI
lrp	158	R	0.0803668	No peptide detected	13.8397	VKQSNR|LVIKT
lrp	164	R	No peptide detected	No peptide detected	0.0803668	LVIKTR|
crp	30	L	No peptide detected	No peptide detected	1.09279	PSKSTL|IHQGE
crp	100	Y	No peptide detected	No peptide detected	0.91671	VAEISY|KKFRQ
crp	114	L	0.343136	No peptide detected	0.207185	VNPDIL|MRLSA
crp	115	M	0.781009	No peptide detected	0.219868	NPDILM|RLSAQ
crp	117	L	No peptide detected	No peptide detected	0.781009	DILMRL|SAQMA
crp	149	L	No peptide detected	No peptide detected	0.343778	IAQTLL|NLAKQ
crp	207	Y	No peptide detected	No peptide detected	1.47777	KTIVVY|GTR
agaR	65	Y	No peptide detected	No peptide detected	0.109204	IAVRAY|GGALI
exuR	37	F	No peptide detected	No peptide detected	0.891383	LPAERF|IADEK
exuR	258	K	No peptide detected	No peptide detected	0.926912	ATSGSK|
pdhR	167	L	No peptide detected	No peptide detected	1.27202	HNVVLL|HLLRC
rspR	56	F	No peptide detected	No peptide detected	0.227046	PVREAF|IKLAE
allR	69	F	No peptide detected	No peptide detected	1.93126	LQAADF|VYQDS
allR	105	F	No peptide detected	No peptide detected	0.420603	SVAGPF|MRRLM
allR	267	L	No peptide detected	No peptide detected	2.39949	STALGL|KAHP
cra	19	Y	No peptide detected	No peptide detected	0.319958	RTTASY|VINGK
cra	39	M	No peptide detected	No peptide detected	0.12705	TVEKVM|AVVRE
cra	76	Y	No peptide detected	No peptide detected	0.0889763	LENTSY|TRIAN
purR	52	R	0.112897	No peptide detected	0.197581	PSAVAR|SLKVN
purR	54	L	No peptide detected	No peptide detected	0.112897	AVARSL|KVNHT
purR	84	N	1.19802	No peptide detected	1.44363	EAVEKN|CFQKG
purR	86	F	1.22952	No peptide detected	1.1681	VEKNCF|QKGYT
purR	105	R	1.53718	No peptide detected	5.20771	NLEKQR|AYLSM
purR	107	Y	No peptide detected	No peptide detected	1.53718	EKQRAY|LSMMA
purR	215	W	0.523758	No peptide detected	1.61605	KVPESW|IVQGD
purR	227	Y	No peptide detected	No peptide detected	0.523758	EPESGY|RAMQQ
purR	339	Y	No peptide detected	No peptide detected	0.243375	GPFRDY|RR
oxyR	9	L	0.0346191	No peptide detected	0.121978	RDLEYL|VALAE
oxyR	18	F	No peptide detected	No peptide detected	0.0346191	AEHRHF|RRAAD
oxyR	69	R	0.239223	No peptide detected	0.755242	LVDQAR|TVLRE
oxyR	72	L	No peptide detected	No peptide detected	0.239223	QARTVL|REVKV
oxyR	114	H	0.929616	No peptide detected	0.438372	IIPMLH|QTFPK
oxyR	123	Y	No peptide detected	No peptide detected	0.929616	PKLEMY|LHEAQ
oxyR	192	L	No peptide detected	No peptide detected	1.18348	AGEKLL|MLEDG
oxyR	207	F	No peptide detected	No peptide detected	1.31197	DQAMGF|CFEAG
oxyR	270	L	0.410557	No peptide detected	0.526539	RRTIGL|VYRPG
oxyR	272	Y	No peptide detected	No peptide detected	0.410557	TIGLVY|RPGSP
mprA	12	L	0.0807568	No peptide detected	0.847389	PIEQML|KFRAS
mprA	29	L	No peptide detected	No peptide detected	0.0679271	YQEILL|TRLCM
mprA	77	L	No peptide detected	No peptide detected	0.668803	IQPSEL|SCALG
mprA	100	W	No peptide detected	No peptide detected	0.544111	LEKRGW|IERRE
mprA	124	F	No peptide detected	No peptide detected	0.351429	EKGHEF|LREVL
mprA	156	R	0.497666	No peptide detected	2.49985	LEQITR|KLLSR
mprA	176	S	No peptide detected	No peptide detected	0.77067	VLEAMS|
fabR	168	F	No peptide detected	No peptide detected	1.36782	HMPRAF|TEAQA
fabR	234	E	No peptide detected	No peptide detected	1.29551	GNVKDE|
lpxL	306	Y	No peptide detected	No peptide detected	0.884584	GVPSRY|
ydhR	86	F	No peptide detected	No peptide detected	1.88792	VVAKVF|DVNEP
ydjA	80	R	0.595686	No peptide detected	14.1467	AIDKAR|NAPFR
ydjA	84	F	5.88166	No peptide detected	0.31373	ARNAPF|RAPLI
ydjA	85	R	No peptide detected	No peptide detected	5.88166	RNAPFR|APLII
ydjA	127	F	No peptide detected	No peptide detected	1.20456	AVAQGF|GGIWR
ydjA	179	F	1.66908	No peptide detected	1.19386	PDPTPF|VTYF
ydjA	183	F	No peptide detected	No peptide detected	1.66908	PFVTYF|
yeaL	127	F	No peptide detected	No peptide detected	0.192015	LGVALF|RGVPV
yebG	19	F	No peptide detected	No peptide detected	0.847561	EEKMSF|TSKKE
yebG	57	L	No peptide detected	No peptide detected	1.17499	EQREAL|SLWLA
yebG	96	A	No peptide detected	No peptide detected	1.04126	DASHAA|
evgA	120	Y	No peptide detected	No peptide detected	0.951458	AAKNGY|CYFPF
yecA	75	F	No peptide detected	No peptide detected	1.01855	KEMTRF|MNLAF
yecA	215	F	No peptide detected	No peptide detected	1.78261	GSGKKF|KQCCL
yecF	72	Y	0.567958	No peptide detected	0.262257	QIKQAY|RQ
yecF	73	R	No peptide detected	No peptide detected	0.567958	IKQAYR|Q
yecJ	83	H	No peptide detected	No peptide detected	0.741682	PQGESH|
yeeZ	11	W	No peptide detected	No peptide detected	0.423961	IVGLGW|LGMPL
yeeZ	42	M	2.63538	No peptide detected	0.259776	VEAARM|SGIDS
yeeZ	48	Y	No peptide detected	No peptide detected	2.63538	SGIDSY|LLRME
yeeZ	223	F	No peptide detected	No peptide detected	0.151471	PARNVF|YPQMA
yejL	20	L	No peptide detected	No peptide detected	23.7713	LLAELL|NVLEK
yejL	75	H	No peptide detected	No peptide detected	1.5705	NEDKAH|
yejM	331	I	No peptide detected	No peptide detected	113.732	TPAALI|TALNQ
yfcZ	44	L	0.874814	No peptide detected	0.91471	EAEQTL|AALTE
yfcZ	47	L	No peptide detected	No peptide detected	0.874814	QTLAAL|TEKAR
ypeB	34	W	No peptide detected	No peptide detected	0.477266	EEYLLW|FARKD
raiA	10	M	13.9045	No peptide detected	1.70662	ITSKQM|EITPA
raiA	17	R	3.09131	No peptide detected	30.5347	ITPAIR|QHVAD
raiA	19	H	13.9045	No peptide detected	1.73896	PAIRQH|VADRL
raiA	83	R	0.0348636	No peptide detected	93.0062	INKLER|QLNKL
raiA	86	N	No peptide detected	No peptide detected	0.0348636	LERQLN|KLQHK
raiA	113	E	No peptide detected	No peptide detected	6.41231	EEVEEE|
ispB	38	Y	No peptide detected	No peptide detected	11.0066	NQLGYY|IVSGG
ispB	120	F	No peptide detected	No peptide detected	0.683489	IYTRAF|QMMTS
ispB	202	Y	No peptide detected	No peptide detected	1.13597	QDYGRY|LGTAF
ispB	283	W	No peptide detected	No peptide detected	0.841294	CGSLEW|TRQRA
ispB	316	H	No peptide detected	No peptide detected	0.855779	LIGLAH|IAVQR
ivy	47	F	No peptide detected	No peptide detected	1.25194	TTKAAF|NQMVQ
ivy	82	M	No peptide detected	No peptide detected	1.32475	ETYQVM|SACKP
ivy	157	K	No peptide detected	No peptide detected	2.15023	DGFNFK|
pykF	19	M	1.19368	No peptide detected	1.26252	TESEEM|LAKML
pykF	20	L	1.41757	No peptide detected	0.0936306	ESEEML|AKMLD
pykF	24	L	1.41757	No peptide detected	1.30659	MLAKML|DAGMN
pykF	48	Q	0.19861	No peptide detected	0.434184	HGQRIQ|NLRNV
pykF	50	L	0.372812	No peptide detected	0.0105405	QRIQNL|RNVMS
pykF	51	R	0.0203481	No peptide detected	5.8268	RIQNLR|NVMSK
pykF	54	M	No peptide detected	No peptide detected	0.0203481	NLRNVM|SKTGK
pykF	105	M	1.21493	No peptide detected	1.32814	IGNSEM|VAVTY
pykF	147	L	No peptide detected	No peptide detected	9.34925	VICKVL|NNGDL
pykF	206	H	1.19407	No peptide detected	2.45659	IEIREH|LKAHG
pykF	207	L	No peptide detected	No peptide detected	1.19407	EIREHL|KAHGG
pykF	269	R	No peptide detected	No peptide detected	1.51609	IEKCIR|ARKVV
pykF	345	F	No peptide detected	No peptide detected	0.0814732	NSRLEF|NNDNR
pykF	470	L	No peptide detected	No peptide detected	1.33661	ASVHVL|
mrdA	146	F	No peptide detected	No peptide detected	0.637498	VQVARF|AVNQY
ftsI	397	R	No peptide detected	No peptide detected	0.364948	GLVGER|SGLYP
ampH	63	F	No peptide detected	No peptide detected	0.268722	GNQRVF|RSYGE
ampH	354	R	0.0812253	No peptide detected	1.94351	FVVVTR|SPLTR
ampH	357	L	No peptide detected	No peptide detected	0.0812253	VTRSPL|TRFKN
tesA	79	R	No peptide detected	No peptide detected	3.3853	QQGLAR|LPALL
tesA	165	F	No peptide detected	No peptide detected	10.9904	VPLLPF|FMEEV
nlpD	302	Y	No peptide detected	No peptide detected	5.69858	DGRVVY|AGNAL
yajG	121	Y	No peptide detected	No peptide detected	1.19974	QGNVRY|NIATK
lptG	230	W	No peptide detected	No peptide detected	0.738546	TVSGTW|KTNLT
ygfZ	19	L	1.35394	No peptide detected	0.0518665	SARLPL|TLMTL
ygfZ	70	W	No peptide detected	No peptide detected	1.20212	AKGKMW|SNLRL
ygfZ	117	L	1.46405	No peptide detected	1.53664	DDERVL|LGVAG
ygfZ	118	L	1.69254	No peptide detected	1.46405	DERVLL|GVAGF
ygfZ	173	L	1.24754	No peptide detected	1.54589	ATANML|TDKLR
ygfZ	216	L	No peptide detected	No peptide detected	1.07937	PQATNL|QALGG
ygfZ	237	R	0.0578161	No peptide detected	29.9583	QEMVAR|AKFRG
ygfZ	240	F	No peptide detected	No peptide detected	0.0578161	VARAKF|RGANK
ygfZ	273	W	No peptide detected	No peptide detected	0.385824	KMGENW|RRTGT
ygfZ	322	Y	No peptide detected	No peptide detected	0.672358	IEPLPY|SLEE
edd	36	H	No peptide detected	No peptide detected	0.259869	KTSTVH|RSQLA
edd	49	F	No peptide detected	No peptide detected	6.29037	NLAHGF|AACQP
edd	163	M	0.784506	No peptide detected	0.931804	VPGLTM|AALSF
edd	166	L	No peptide detected	No peptide detected	0.784506	LTMAAL|SFGHL
edd	347	F	No peptide detected	No peptide detected	1.01426	ADINHF|QAAGG
edd	376	F	No peptide detected	No peptide detected	0.713863	NTVAGF|GLSRY
edd	451	F	No peptide detected	No peptide detected	3.58929	APAVVF|ESQHD
edd	502	F	No peptide detected	No peptide detected	0.268663	LLDRCF|KIALV
ilvN	53	W	No peptide detected	No peptide detected	0.454101	DKSHIW|LLVND
suhB	23	Y	No peptide detected	No peptide detected	0.19923	LIAKNY|ETPDA
suhB	92	F	No peptide detected	No peptide detected	1.09653	DGTTNF|IKRLP
suhB	159	F	No peptide detected	No peptide detected	0.540048	ATGFPF|KAKQY
suhB	176	F	1.08813	No peptide detected	1.19125	IVGKLF|NECAD
suhB	182	F	No peptide detected	No peptide detected	1.08813	NECADF|RRTGS
suhB	204	F	1.45369	No peptide detected	1.34883	RVDGFF|EIGLR
suhB	250	V	0.413571	No peptide detected	0.277919	GNPRVV|KAMLA
suhB	267	R	No peptide detected	No peptide detected	1.11251	SDALKR|
guaB	34	L	No peptide detected	No peptide detected	0.861354	DLSTQL|TKTIR
guaB	201	F	No peptide detected	No peptide detected	1.08587	ITVKDF|QKAER
guaB	377	Y	No peptide detected	No peptide detected	1.14047	GEIELY|QGRSY
guaB	400	D	0.096247	No peptide detected	0.384302	SKGSSD|RYFQS
guaB	488	S	No peptide detected	No peptide detected	0.626482	NYRLGS|
yecD	36	R	0.0828137	No peptide detected	8.03781	DEVVNR|AGKLA
yecD	40	L	No peptide detected	No peptide detected	0.0828137	NRAGKL|AAKFR
yecD	143	W	No peptide detected	No peptide detected	1.49995	TARNAW|ELGFN
yecD	188	L	No peptide detected	No peptide detected	0.20998	EILNAL|
yiaF	174	F	No peptide detected	No peptide detected	0.956634	PAAQTF|TQQLV
yiaF	224	F	No peptide detected	No peptide detected	1.45762	AQHQAF|NQAWT
yibL	11	R	No peptide detected	No peptide detected	0.484526	KNEIKR|LSDRL
yibL	87	L	0.185467	No peptide detected	0.0496816	ADMGKL|KKSVR
yibL	88	K	No peptide detected	No peptide detected	0.185467	DMGKLK|KSVRG
yibL	115	F	No peptide detected	No peptide detected	0.0157701	QEMTGF|SKTAF
yieE	80	F	No peptide detected	No peptide detected	0.941632	KNLPSF|SISYA
maoP	10	R	0.0168453	No peptide detected	10.5621	FTTTNR|YFDNK
maoP	35	L	0.0081714	No peptide detected	0.0308353	KEAQLL|ERHGY
maoP	78	W	No peptide detected	No peptide detected	0.00953672	EAERVW|SKYMT
maoP	112	D	No peptide detected	No peptide detected	0.409209	YTDSDD|
yigB	15	F	No peptide detected	No peptide detected	3.23235	ISALTF|DLDDT
yigB	231	L	No peptide detected	No peptide detected	0.876971	LEISRL|ASLTS
ubiJ	140	R	No peptide detected	No peptide detected	6.19977	ISKAMR|GGAKF
ubiJ	177	F	No peptide detected	No peptide detected	0.905181	LEVAWF|AEETA
yihD	82	R	No peptide detected	No peptide detected	15.5192	KTALLR|ARGVI
fabY	173	W	No peptide detected	No peptide detected	0.988787	LHRGDW|CAQLQ
fabY	220	F	No peptide detected	No peptide detected	1.06014	PHHTLF|AGSLF
rlmM	30	F	No peptide detected	No peptide detected	1.67817	GQREIF|GFARV
rlmM	190	L	No peptide detected	No peptide detected	1.08911	PSRSTL|KLEEA
ppnN	24	R	No peptide detected	No peptide detected	2.00729	VDMLKR|TASSD
ppnN	106	F	No peptide detected	No peptide detected	0.650888	LRDILF|VYGQI
ppnN	166	Y	No peptide detected	No peptide detected	0.976745	ENEYLY|ARRVG
ppnN	245	F	No peptide detected	No peptide detected	1.45371	KRLEAF|VRIAH
ppnN	305	H	No peptide detected	No peptide detected	0.754406	DEFVVH|TLGEN
ppnN	327	R	0.84864	No peptide detected	1.34916	AAEVAR|QMKKS
ppnN	329	M	No peptide detected	No peptide detected	0.84864	EVARQM|KKSMP
ppnN	373	L	No peptide detected	No peptide detected	1.16023	ENMANL|KLYPD
ppnN	424	R	No peptide detected	No peptide detected	2.13538	DKEIMR|RMDDL
ppnN	454	T	No peptide detected	No peptide detected	1.16983	CYEICT|
zapA	86	L	No peptide detected	No peptide detected	0.259225	QRIRML|QQTIE
yggE	72	Y	No peptide detected	No peptide detected	0.37748	ERVAQY|ISFLE
yggE	198	M	No peptide detected	No peptide detected	0.295507	YQPSPM|VRMMK
yggE	246	Q	No peptide detected	No peptide detected	0.924633	KTPAAQ|
yggN	76	Y	No peptide detected	No peptide detected	1.23985	EQAKDY|QAELR
ygiB	160	Y	No peptide detected	No peptide detected	0.616688	PAYGKY|TDATG
ygiC	125	Y	No peptide detected	No peptide detected	2.94059	TPTSLY|EAAFF
ygiN	32	L	No peptide detected	No peptide detected	0.969225	IVPTVL|KEEGC
ygiN	104	I	No peptide detected	No peptide detected	1.11423	ILQPGI|
ygiW	126	R	0.0842025	No peptide detected	5.13818	DVKQIR|KVNP
ygiW	130	P	No peptide detected	No peptide detected	0.0842025	IRKVNP|
lptA	95	F	1.44016	No peptide detected	1.7173	GKPATF|YQMQD
lptA	123	L	No peptide detected	No peptide detected	1.20139	KDFVVL|TGNAY
lptA	153	F	No peptide detected	No peptide detected	1.22674	QKMQAF|SDKGK
lptA	185	N	No peptide detected	No peptide detected	6.01221	AQKKGN|
yhbW	41	Y	No peptide detected	No peptide detected	0.0714199	AEKRGY|HRYWL
yhbW	63	L	No peptide detected	No peptide detected	0.121194	AATSVL|IGYLA
yhbW	187	F	No peptide detected	No peptide detected	0.94984	QLGLPF|AFASH
mlaC	39	F	No peptide detected	No peptide detected	1.86773	AAQKTF|DRLKN
mlaC	211	K	No peptide detected	No peptide detected	4.85808	TLEEKK|
yhcB	23	F	No peptide detected	No peptide detected	1.60525	AVAMRF|GNRKL
yhcB	70	Y	No peptide detected	No peptide detected	0.851741	TMAHDY|RQLYQ
yhcB	95	F	No peptide detected	No peptide detected	0.87065	AEANPF|RNRLA
yheV	66	D	No peptide detected	No peptide detected	2.50011	GIFHPD|
rsmD	184	Y	No peptide detected	No peptide detected	0.068884	AGQVAY|RLYQR
ppiD	55	F	1.17271	No peptide detected	1.18049	ISRGQF|ENAFN
ppiD	59	F	No peptide detected	No peptide detected	1.17271	QFENAF|NSERN
ppiD	104	Y	No peptide detected	No peptide detected	0.834403	ALLDQY|ARELK
ppiD	133	F	1.02062	No peptide detected	0.969535	QVDGKF|DNSRY
ppiD	138	Y	No peptide detected	No peptide detected	1.02062	FDNSRY|NGILN
ppiD	174	F	No peptide detected	No peptide detected	1.49382	VAGTDF|MLKGE
ppiD	623	Q	No peptide detected	No peptide detected	0.731195	DALEQQ|
rplN	8	L	0.203151	No peptide detected	0.321885	QEQTML|NVADN
rplN	9	N	0.160032	No peptide detected	0.203151	EQTMLN|VADNS
rplN	17	R	0.0709455	No peptide detected	0.588411	DNSGAR|RVMCI
rplN	18	R	0.0541508	No peptide detected	50.0804	NSGARR|VMCIK
rplN	30	R	0.0439385	No peptide detected	0.102841	LGGSHR|RYAGV
rplN	41	I	0.087782	No peptide detected	0.0792177	GDIIKI|TIKEA
rplN	42	T	0.0662554	No peptide detected	0.423028	DIIKIT|IKEAI
rplN	44	K	0.0407091	No peptide detected	0.528447	IKITIK|EAIPR
rplN	45	E	0.0293807	No peptide detected	15.7659	KITIKE|AIPRG
rplN	49	R	0.0285663	No peptide detected	0.130029	KEAIPR|GKVKK
rplN	53	K	0.0293807	No peptide detected	0.0277958	PRGKVK|KGDVL
rplN	59	K	0.0662554	No peptide detected	0.0150895	KGDVLK|AVVVR
rplN	123	L	No peptide detected	No peptide detected	0.208437	LAPEVL|
rplP	28	F	0.0343265	No peptide detected	0.0824726	GTDVSF|GSFGL
rplP	50	R	No peptide detected	No peptide detected	0.00263026	QIEAAR|RAMTR
rplP	79	A	0.0403966	No peptide detected	0.0205899	TEKPLA|VRMGK
rplP	80	V	0.0806373	No peptide detected	0.0113633	EKPLAV|RMGKG
rplP	100	K	1.67205	No peptide detected	5.73865	LIQPGK|VLYEM
rplP	104	E	0.202318	No peptide detected	237.534	GKVLYE|MDGVP
rplP	110	E	0.229769	No peptide detected	8.30311	MDGVPE|ELARE
rplP	130	F	2.05841	No peptide detected	1.68359	PIKTTF|VTKTV
rplP	136	M	No peptide detected	No peptide detected	5.32147	VTKTVM|
rplW	8	L	0.00384375	No peptide detected	0.017548	REERLL|KVLRA
rplW	11	L	0.150933	No peptide detected	0.00321164	RLLKVL|RAPHV
rplW	61	L	0.159345	No peptide detected	0.0306332	EVVNTL|VVKGK
rplW	94	D	0.995745	No peptide detected	3.57574	EGQNLD|FVGGA
rplW	100	E	No peptide detected	No peptide detected	7.90698	FVGGAE|
rpsO	13	S	4.74362	No peptide detected	4.68424	TAKIVS|EFGRD
rpsO	85	L	0.00463264	No peptide detected	0.0824357	QLIERL|GLRR
rpsO	87	L	No peptide detected	No peptide detected	0.00463264	IERLGL|RR
yajC	107	M	No peptide detected	No peptide detected	0.84982	LPKGTM|KAL
trmJ	9	L	0.140718	No peptide detected	0.227824	NIRIVL|VETSH
trmJ	49	L	No peptide detected	No peptide detected	1.0802	SQAIAL|AAGAS
trmJ	143	L	No peptide detected	No peptide detected	1.10659	PEYSSL|NLAMA
trmJ	195	L	0.85956	No peptide detected	0.783146	LEQTLL|ATGFI
trmJ	199	F	No peptide detected	No peptide detected	0.85956	LLATGF|IRENH
trmJ	246	E	No peptide detected	No peptide detected	0.330738	KGNKAE|
acrA	77	L	No peptide detected	No peptide detected	1.31036	VSGIIL|KRNFK
acrA	124	L	No peptide detected	No peptide detected	1.16939	ANIAQL|TVNRY
acrA	173	Y	No peptide detected	No peptide detected	0.98181	RINLAY|TKVTS
acrA	292	F	No peptide detected	No peptide detected	1.5375	LLPGMF|VRARL
acrA	397	S	No peptide detected	No peptide detected	2.59942	PEQSKS|
ahpC	12	K	No peptide detected	No peptide detected	0.368264	KIKPFK|NQAFK
ahpC	33	W	0.992652	No peptide detected	1.04334	DTEGRW|SVFFF
ahpC	64	L	1.41979	No peptide detected	1.74959	EELQKL|GVDVY
ahpC	77	F	0.878698	No peptide detected	1.15571	STDTHF|THKAW
ahpC	80	K	0.878698	No peptide detected	0.434799	THFTHK|AWHSS
ahpC	93	K	1.59754	No peptide detected	0.840036	TIAKIK|YAMIG
ahpC	143	R	0.985862	No peptide detected	44.6788	AEGIGR|DASDL
ahpC	148	L	1.94996	No peptide detected	0.907917	RDASDL|LRKIK
ahpC	187	I	No peptide detected	No peptide detected	1.15182	DLVGKI|
amn	52	F	No peptide detected	No peptide detected	1.38966	RKQGLF|VYPSL
amn	93	F	No peptide detected	No peptide detected	0.439339	TRPTLF|RSYLN
amn	200	F	No peptide detected	No peptide detected	1.36563	EHFQPF|VLFTN
amn	216	W	No peptide detected	No peptide detected	1.31324	DEFVRW|GCSQI
amn	300	W	No peptide detected	No peptide detected	1.07647	LRPDVW|LMIGH
amn	383	W	No peptide detected	No peptide detected	2.83005	TDDRNW|ELRYS
map	43	R	0.908542	No peptide detected	1.34372	TGELDR|ICNDY
map	126	C	8.44566	No peptide detected	0.234587	MGERLC|RITQE
map	134	Y	No peptide detected	No peptide detected	0.459843	TQESLY|LALRM
map	156	F	4.25931	No peptide detected	0.0591023	AAIQKF|VEAEG
map	162	F	4.25931	No peptide detected	0.560993	VEAEGF|SVVRE
map	215	R	0.138869	No peptide detected	24.1369	GKKEIR|TMKDG
map	217	M	No peptide detected	No peptide detected	0.138869	KEIRTM|KDGWT
map	264	E	No peptide detected	No peptide detected	1.24816	IISHDE|
aphA	48	W	No peptide detected	No peptide detected	1.61544	QAPIHW|VSVAQ
aphA	102	W	No peptide detected	No peptide detected	5.42438	KNPVFW|EKMNN
aphA	201	R	5.43362	No peptide detected	1.17542	DITAAR|DVGAR
aphA	206	R	No peptide detected	No peptide detected	5.43362	RDVGAR|GIRIL
aphA	237	Y	No peptide detected	No peptide detected	1.20373	IVNSEY|
araE	13	R	1.38561	No peptide detected	1.87606	SALTPR|SLRDT
araE	15	L	No peptide detected	No peptide detected	1.38561	LTPRSL|RDTRR
araE	246	W	No peptide detected	No peptide detected	2.08615	LKQGGW|ALFKI
araE	472	V	No peptide detected	No peptide detected	0.919144	LRNIGV|
aroM	164	I	No peptide detected	No peptide detected	0.950313	SLGNPI|HDSEQ
ytfP	72	R	No peptide detected	No peptide detected	5.46591	DALRTR|GGEYA
ytfP	113	K	No peptide detected	No peptide detected	7.34985	WLDRDK|
bcp	32	R	0.588341	No peptide detected	19.0668	DFQGQR|VLVYF
bcp	49	Q	0.770956	No peptide detected	0.737195	PGCTVQ|ACGLR
bcp	51	C	0.684035	No peptide detected	0.883182	CTVQAC|GLRDN
bcp	103	F	1.42628	No peptide detected	0.715438	QVCEQF|GVWGE
bcp	151	W	1.54794	No peptide detected	0.950778	DVVLNW|LKEHA
bcp	156	A	No peptide detected	No peptide detected	1.54794	WLKEHA|
cedA	68	W	No peptide detected	No peptide detected	0.359015	ESAQRW|ANQIR
cheY	18	R	No peptide detected	No peptide detected	15.1026	DFSTMR|RIVRN
cheY	106	Y	No peptide detected	No peptide detected	1.72249	AGASGY|VVKPF
cheY	129	M	No peptide detected	No peptide detected	1.6554	FEKLGM|
corC	19	F	No peptide detected	No peptide detected	1.07028	NKKGFF|SLLLS
corC	158	F	No peptide detected	No peptide detected	0.411524	RMLKEF|RSQRY
corC	292	E	No peptide detected	No peptide detected	1.00649	QPKLDE|
cpxR	178	R	No peptide detected	No peptide detected	5.4549	GQVVSR|EHLSQ
creA	56	Y	No peptide detected	No peptide detected	0.495976	KNVTCY|VSRAK
creA	122	Y	No peptide detected	No peptide detected	0.115363	QVVRFY|DAKRN
creA	155	W	No peptide detected	No peptide detected	0.374455	VPVMPW|RQ
cysG	52	W	No peptide detected	No peptide detected	0.904926	PQFTAW|ADAGM
cysG	122	L	No peptide detected	No peptide detected	0.296063	IDRSPL|MVAVS
cysG	157	Y	No peptide detected	No peptide detected	1.07878	GQVAKY|AGQLR
dacA	81	Y	No peptide detected	No peptide detected	3.07602	KMMTSY|VIGQA
dacA	118	M	No peptide detected	No peptide detected	0.400467	KGSSLM|FLKPG
dacA	131	L	No peptide detected	No peptide detected	0.189118	VPVSQL|IRGIN
dacA	201	L	No peptide detected	No peptide detected	1.09826	LIGQAL|IRDVP
dacA	264	L	0.115599	No peptide detected	1.20407	EGQMRL|ISAVM
dacA	269	M	No peptide detected	No peptide detected	0.115599	LISAVM|GGRTF
dacA	326	Y	No peptide detected	No peptide detected	0.974778	VDKDVY|LTIPR
dacA	352	L	No peptide detected	No peptide detected	1.81721	ELHAPL|QKNQV
dacA	375	L	No peptide detected	No peptide detected	0.871219	IEQRPL|VVLQE
arcB	729	R	No peptide detected	No peptide detected	4.55709	GSVGLR|HLQQL
uspA	19	L	0.895156	No peptide detected	1.4748	PESKVL|VEKAV
uspA	26	M	1.33317	No peptide detected	0.895156	EKAVSM|ARPYN
uspA	116	W	No peptide detected	No peptide detected	0.925159	HHQDFW|SKLMS
uspA	144	E	No peptide detected	No peptide detected	1.07004	LRDEEE|
uvrY	116	R	0.226358	No peptide detected	3.39404	VVSAIR|SVYSG
uvrY	119	Y	No peptide detected	No peptide detected	0.226358	AIRSVY|SGQRY
dapE	52	W	No peptide detected	No peptide detected	1.49614	DTQNFW|AWRGQ
dapE	311	Y	No peptide detected	No peptide detected	0.70296	NAVEHY|NEIKP
dcm	361	R	0.27925	No peptide detected	3.13338	PQSVTR|TLSAR
dcm	363	L	No peptide detected	No peptide detected	0.27925	SVTRTL|SARYY
dcm	431	Y	No peptide detected	No peptide detected	0.176767	SDTQAY|RQFGN
dcrB	99	L	No peptide detected	No peptide detected	1.05506	EDLAVL|AKRLE
dcrB	185	Q	No peptide detected	No peptide detected	1.2373	NTLVIQ|
mglB	44	R	1.23848	No peptide detected	7.83455	FMSVVR|KAIEQ
mglB	60	L	No peptide detected	No peptide detected	1.23848	PDVQLL|MNDSQ
mglB	112	F	1.20609	No peptide detected	1.21694	NVPVVF|FNKEP
mglB	113	F	No peptide detected	No peptide detected	1.20609	VPVVFF|NKEPS
mglB	206	W	No peptide detected	No peptide detected	1.47842	LDTAMW|DTAQA
mglB	245	L	No peptide detected	No peptide detected	1.17698	GAVEAL|KAHNK
mglB	329	F	1.42578	No peptide detected	2.68478	DNLAEF|SKK
mglB	332	K	No peptide detected	No peptide detected	1.42578	AEFSKK|
dsbA	45	F	No peptide detected	No peptide detected	1.32814	QVLEFF|SFFCP
dsbA	145	W	1.4092	No peptide detected	1.26088	EYDAAW|NSFVV
dsbA	173	F	No peptide detected	No peptide detected	1.16071	GVPAMF|VNGKY
dsbA	203	Y	No peptide detected	No peptide detected	1.28712	ADTVKY|LSEKK
dsbC	84	N	1.20449	No peptide detected	1.63237	PVNVTN|KMLLK
dsbC	113	F	1.51206	No peptide detected	1.5211	HVITVF|TDITC
dsbC	141	L	No peptide detected	No peptide detected	1.13914	ITVRYL|AFPRQ
dsbC	156	M	1.20513	No peptide detected	0.822356	DAEKEM|KAIWC
dsbC	236	K	No peptide detected	No peptide detected	1.5399	KMTSGK|
rseP	301	F	No peptide detected	No peptide detected	0.688575	GKAIGF|VGIEP
elaA	54	W	No peptide detected	No peptide detected	0.986304	RHILGW|KNDEL
miaB	60	F	No peptide detected	No peptide detected	0.546767	AQEKVF|HQLGR
miaB	95	R	0.204983	No peptide detected	3.79111	EHIRQR|AHYVD
miaB	109	H	No peptide detected	No peptide detected	0.54742	GPQTLH|RLPEM
miaB	160	Y	No peptide detected	No peptide detected	0.975238	EGCNKY|CTYCV
miaB	262	L	No peptide detected	No peptide detected	1.10822	ELVSFL|HLPVQ
miaB	274	L	1.37543	No peptide detected	1.31537	GSDRIL|NLMGR
miaB	275	N	No peptide detected	No peptide detected	1.37543	SDRILN|LMGRT
miaB	334	Y	No peptide detected	No peptide detected	1.85827	NFDMSY|SFIFS
miaB	361	R	1.00793	No peptide detected	2.06505	EEKKQR|LYILQ
miaB	374	M	1.12164	No peptide detected	1.02004	INQQAM|AWSRR
miaB	376	W	No peptide detected	No peptide detected	1.12164	QQAMAW|SRRML
rimO	12	F	2.3549	No peptide detected	0.909604	QPKIGF|VSLGC
rimO	15	L	No peptide detected	No peptide detected	2.3549	IGFVSL|GCPKN
rimO	136	L	0.0858773	No peptide detected	0.413264	EQGVKL|TPRHY
rimO	139	R	0.0430003	No peptide detected	29.9553	VKLTPR|HYAYL
rimO	199	Y	No peptide detected	No peptide detected	0.137322	QDTSAY|GVDVK
rimO	229	L	0.0967623	No peptide detected	0.119032	EQLSKL|GIWTR
rimO	232	W	No peptide detected	No peptide detected	0.0967623	SKLGIW|TRLHY
rimO	270	R	0.0273443	No peptide detected	17.2309	QHASPR|ILKLM
rimO	272	L	No peptide detected	No peptide detected	0.0273443	ASPRIL|KLMKR
rimO	304	F	No peptide detected	No peptide detected	0.179508	TLRSTF|IVGFP
rimO	360	W	No peptide detected	No peptide detected	1.07081	VKEERW|NRFMQ
rimO	425	R	No peptide detected	No peptide detected	2.99029	PGDILR|VKVEH
rimO	437	W	No peptide detected	No peptide detected	1.19683	DEYDLW|GSRV
nudJ	65	F	No peptide detected	No peptide detected	0.68995	AQPQHF|IRMHQ
nudJ	118	L	No peptide detected	No peptide detected	0.822156	LQASNL|RSPLV
nudJ	130	Y	No peptide detected	No peptide detected	0.817255	ESIRCY|QSGQR
exoX	197	W	No peptide detected	No peptide detected	0.575388	PGYLRW|LFNNL
fabG	15	R	0.130171	No peptide detected	6.35357	VTGASR|GIGRA
fabG	56	L	3.5677	No peptide detected	0.806627	ANGKGL|MLNVT
fabG	57	M	0.908074	No peptide detected	3.5677	NGKGLM|LNVTD
fabG	58	L	6.27604	No peptide detected	0.489446	GKGLML|NVTDP
fabG	74	R	No peptide detected	No peptide detected	6.27604	VLEKIR|AEFGE
fabG	125	M	0.251706	No peptide detected	0.0994536	AVMRAM|MKKRH
fabG	126	M	No peptide detected	No peptide detected	0.251706	VMRAMM|KKRHG
fabG	236	H	7.73066	No peptide detected	6.56438	TGETLH|VNGGM
fabG	238	N	0.507591	No peptide detected	46.3477	ETLHVN|GGMYM
fabG	240	G	0.249095	No peptide detected	17.5225	LHVNGG|MYMV
fabG	241	M	0.165044	No peptide detected	7.73066	HVNGGM|YMV
fabG	242	Y	No peptide detected	No peptide detected	0.165044	VNGGMY|MV
fabI	10	L	0.0713703	No peptide detected	0.0856024	SGKRIL|VTGVA
fabI	17	K	0.0713703	No peptide detected	0.0462545	TGVASK|LSIAY
fabI	18	L	0.226721	No peptide detected	0.0442209	GVASKL|SIAYG
fabI	19	S	0.440402	No peptide detected	0.069727	VASKLS|IAYGI
fabI	35	L	0.919678	No peptide detected	0.564613	REGAEL|AFTYQ
fabI	37	F	1.30711	No peptide detected	0.686756	GAELAF|TYQND
fabI	51	F	No peptide detected	No peptide detected	0.784225	GRVEEF|AAQLG
fabI	130	A	0.150535	No peptide detected	12.9454	VAMAKA|CRSML
fabI	131	C	0.0511289	No peptide detected	0.150535	AMAKAC|RSMLN
fabI	132	R	0.0255799	No peptide detected	42.4898	MAKACR|SMLNP
fabI	142	L	No peptide detected	No peptide detected	0.0255799	PGSALL|TLSYL
fabI	157	N	0.0557641	No peptide detected	0.302466	AIPNYN|VMGLA
fabI	183	R	0.270686	No peptide detected	8.37543	GPEGVR|VNAIS
fabI	185	N	0.324142	No peptide detected	0.0688667	EGVRVN|AISAG
fabI	262	K	No peptide detected	No peptide detected	2.59715	NELELK|
fkpB	101	F	No peptide detected	No peptide detected	0.969308	GAIMLF|TAMDG
fliA	144	F	No peptide detected	No peptide detected	2.36159	NNSQLF|SYDEW
fliA	224	L	No peptide detected	No peptide detected	1.59284	SRVSQL|HSQAI
tcyJ	176	Y	No peptide detected	No peptide detected	1.44198	VDVRTY|DDDPT
fre	19	Y	6.00296	No peptide detected	1.25238	ITDTVY|RVRIV
fre	29	F	No peptide detected	No peptide detected	36.7743	VPDAAF|SFRAG
fre	97	W	No peptide detected	No peptide detected	0.745601	PHGEAW|LRDDE
fre	137	Y	No peptide detected	No peptide detected	0.215462	RDITIY|WGGRE
fre	175	W	No peptide detected	No peptide detected	0.397594	QPEAGW|RGRTG
fre	199	Y	No peptide detected	No peptide detected	1.0249	AEHDIY|IAGRF
fre	214	F	No peptide detected	No peptide detected	0.524594	IARDLF|CSERN
galU	59	L	1.11836	No peptide detected	1.43123	ITEIVL|VTHSS
galU	62	H	1.01854	No peptide detected	1.23986	IVLVTH|SSKNS
galU	66	N	No peptide detected	No peptide detected	1.01854	THSSKN|SIENH
galU	218	Y	No peptide detected	No peptide detected	0.610026	AIVGRY|VLSAD
galU	272	Y	1.3428	No peptide detected	1.67663	GNKLGY|MQAFV
galU	302	K	No peptide detected	No peptide detected	0.507161	EMGIKK|
glnH	38	F	No peptide detected	No peptide detected	0.503182	TAFVPF|EFKQG
glnH	72	F	No peptide detected	No peptide detected	0.528079	LKPMDF|SGIIP
glnH	227	K	No peptide detected	No peptide detected	0.523916	VNGALK|TLREN
glpF	67	L	No peptide detected	No peptide detected	0.238254	VSGAHL|NPAVT
gss	57	W	No peptide detected	No peptide detected	0.980789	YMGHKW|QCVEF
gss	188	W	No peptide detected	No peptide detected	1.01117	TTILGW|MIQTE
gss	209	L	No peptide detected	No peptide detected	0.97421	IAGELL|KISGA
gss	253	Y	No peptide detected	No peptide detected	1.41662	DPYHYY|TITES
gss	291	F	No peptide detected	No peptide detected	1.29018	NLLALF|DIPKI
gss	354	Y	No peptide detected	No peptide detected	3.93589	WAEQGY|KGNGF
gss	408	F	No peptide detected	No peptide detected	1.86776	LHQAGF|ETRIL
gss	439	W	No peptide detected	No peptide detected	1.01925	LVNCVW|KTWAW
gss	459	F	No peptide detected	No peptide detected	1.20361	VSDREF|AAVPI
gss	505	W	No peptide detected	No peptide detected	0.269296	ILPILW|SLFPH
gss	560	F	No peptide detected	No peptide detected	0.984953	KTSGKF|AEQKN
gyrA	22	L	0.570863	No peptide detected	1.08958	LKSSYL|DYAMS
gyrA	32	R	0.116678	No peptide detected	1.06959	SVIVGR|ALPDV
gyrA	46	R	No peptide detected	No peptide detected	0.116678	LKPVHR|RVLYA
gyrA	77	Y	5.38481	No peptide detected	0.122093	DVIGKY|HPHGD
gyrA	96	F	No peptide detected	No peptide detected	0.100906	RMAQPF|SLRYM
gyrA	120	M	1.13547	No peptide detected	0.78734	DSAAAM|RYTEI
gyrA	122	Y	No peptide detected	No peptide detected	1.13547	AAAMRY|TEIRL
gyrA	280	L	No peptide detected	No peptide detected	0.649599	EKIAEL|VKEKR
gyrA	338	H	No peptide detected	No peptide detected	0.796218	NMVALH|HGQPK
gyrA	354	F	No peptide detected	No peptide detected	0.631321	DIIAAF|VRHRR
gyrA	543	L	No peptide detected	No peptide detected	1.21195	DVVVTL|SHQGY
gyrA	582	L	1.77025	No peptide detected	1.13663	FIDRLL|VANTH
gyrA	593	F	No peptide detected	No peptide detected	1.77025	DHILCF|SSRGR
gyrA	663	F	No peptide detected	No peptide detected	1.17812	TVLTEF|NRLRT
gyrA	706	F	No peptide detected	No peptide detected	2.72722	GKVVRF|KESSV
gyrA	765	S	No peptide detected	No peptide detected	1.10605	EYPTKS|RATKG
gyrB	41	F	No peptide detected	No peptide detected	1.04248	LHHMVF|EVVDN
gyrB	126	L	1.28223	No peptide detected	2.12003	SVVNAL|SQKLE
gyrB	127	S	2.04538	No peptide detected	0.161315	VVNALS|QKLEL
gyrB	130	L	5.05249	No peptide detected	1.28223	ALSQKL|ELVIQ
gyrB	136	R	0.0544511	No peptide detected	5.05249	ELVIQR|EGKIH
gyrB	154	L	0.340753	No peptide detected	0.502062	VPQAPL|AVTGE
gyrB	187	L	No peptide detected	No peptide detected	1.1597	FEYEIL|AKRLR
gyrB	241	F	No peptide detected	No peptide detected	1.38372	IHPNIF|YFSTE
gyrB	286	R	No peptide detected	No peptide detected	9.65307	HLAGFR|AAMTR
gyrB	302	Y	No peptide detected	No peptide detected	0.546701	MDKEGY|SKKAK
gyrB	380	R	0.238535	No peptide detected	21.9944	IIDAAR|AREAA
gyrB	382	R	0.119928	No peptide detected	21.6638	DAARAR|EAARR
gyrB	391	M	No peptide detected	No peptide detected	0.119928	RRAREM|TRRKG
gyrB	436	R	0.708527	No peptide detected	1.92819	SAKQGR|NRKNQ
gyrB	437	N	No peptide detected	No peptide detected	0.708527	AKQGRN|RKNQA
gyrB	507	R	0.374796	No peptide detected	13.859	DGSHIR|TLLLT
gyrB	509	L	No peptide detected	No peptide detected	0.374796	SHIRTL|LLTFF
gyrB	524	R	0.266244	No peptide detected	2.79832	PEIVER|GHVYI
gyrB	535	Y	No peptide detected	No peptide detected	1.13811	AQPPLY|KVKKG
gyrB	587	Y	No peptide detected	No peptide detected	2.16284	KLVSEY|NATQK
gyrB	667	R	No peptide detected	No peptide detected	5.443	PIVRVR|THGVD
gyrB	751	W	0.178068	No peptide detected	0.295267	NPEQLW|ETTMD
gyrB	804	I	No peptide detected	No peptide detected	0.529156	AANIDI|
hdeA	56	F	No peptide detected	No peptide detected	1.26617	PTAVGF|AEALN
hdeA	110	M	No peptide detected	No peptide detected	1.15672	KIKKDM|
hdeB	56	W	No peptide detected	No peptide detected	1.22911	TPVAWW|MLHEE
hdeB	86	Y	No peptide detected	No peptide detected	1.28516	PKVIEY|CKKNP
hdeB	108	N	No peptide detected	No peptide detected	1.37513	SNDLPN|
hdhA	142	L	No peptide detected	No peptide detected	0.601677	GGGVIL|TITSM
hisJ	59	L	1.62156	No peptide detected	1.03538	DLAKEL|CKRIN
hisJ	60	C	No peptide detected	No peptide detected	1.62156	LAKELC|KRINT
hisJ	162	Y	No peptide detected	No peptide detected	1.4264	IEIVSY|QGQDN
hisJ	213	F	No peptide detected	No peptide detected	0.9209	KDEKLF|GVGTG
skp	53	R	0.0557699	No peptide detected	41.6998	NEFKGR|ASELQ
skp	68	M	No peptide detected	No peptide detected	0.0557699	DLQAKM|KKLQS
skp	157	L	1.07574	No peptide detected	0.922128	ITADVL|KQVK
skp	161	K	No peptide detected	No peptide detected	1.07574	VLKQVK|
cpdA	117	F	No peptide detected	No peptide detected	0.74004	PAKRVF|IGEQW
cpdA	246	L	No peptide detected	No peptide detected	1.39165	PGWRTL|ELHAD
gsk	58	Y	No peptide detected	No peptide detected	0.498261	EFIERY|GLSAG
gsk	102	Y	No peptide detected	No peptide detected	0.81985	NTMHNY|SVLAD
gsk	125	Y	No peptide detected	No peptide detected	0.309506	IEIGSY|AYRYL
gsk	164	F	No peptide detected	No peptide detected	0.113613	SGERTF|AISPG
gsk	240	W	1.05166	No peptide detected	1.18094	ENPQWW|QQFLK
gsk	243	F	No peptide detected	No peptide detected	1.05166	QWWQQF|LKDHV
gsk	291	Y	0.764257	No peptide detected	0.674636	GPIGLY|MAGFT
gsk	295	F	No peptide detected	No peptide detected	0.764257	LYMAGF|TEDEA
gsk	373	Y	No peptide detected	No peptide detected	0.108606	ITANSY|HRSNV
gsk	400	Y	No peptide detected	No peptide detected	0.116508	AQVCKY|ANRVS
gsk	417	T	0.0958249	No peptide detected	0.182622	HSPRLT|RGLPE
gsk	434	R	No peptide detected	No peptide detected	0.189488	ESYWDR|
fruK	19	F	No peptide detected	No peptide detected	0.876034	YDLVGF|CPEIE
fruK	83	F	No peptide detected	No peptide detected	0.868406	GIANRF|QVVQG
fruK	194	W	No peptide detected	No peptide detected	0.585186	RELEIW|AGRKL
fruK	263	Y	No peptide detected	No peptide detected	1.13403	VGGLIY|GLLMR
fruK	312	N	No peptide detected	No peptide detected	0.8671	DLQPFN|
malE	111	F	6.28291	No peptide detected	7.25541	TPDKAF|QDKLY
malE	118	F	6.52158	No peptide detected	3.45844	DKLYPF|TWDAV
malE	120	W	No peptide detected	No peptide detected	6.52158	LYPFTW|DAVRY
malE	174	M	6.55306	No peptide detected	5.55543	GKSALM|FNLQE
malE	175	F	No peptide detected	No peptide detected	6.55306	KSALMF|NLQEP
malE	193	Y	55.2712	No peptide detected	6.84272	AADGGY|AFKYE
malE	218	L	5.55996	No peptide detected	8.31754	GAKAGL|TFLVD
malE	219	T	5.69822	No peptide detected	1.29489	AKAGLT|FLVDL
malE	230	M	7.48317	No peptide detected	1.06514	IKNKHM|NADTD
malE	250	M	8.81327	No peptide detected	3.91313	KGETAM|TINGP
malE	301	L	8.27869	No peptide detected	3.24581	SPNKEL|AKEFL
malE	325	L	9.12726	No peptide detected	4.0638	NKDKPL|GAVAL
malE	396	K	No peptide detected	No peptide detected	2.07589	QTRITK|
mazG	11	M	No peptide detected	No peptide detected	1.14876	RLLTIM|QRLRD
mazG	199	F	No peptide detected	No peptide detected	0.440587	MGDLLF|ATVNL
minD	84	Y	No peptide detected	No peptide detected	0.80695	RTENLY|ILPAS
minD	151	R	0.838309	No peptide detected	0.702232	EVSSVR|DSDRI
minD	160	L	No peptide detected	No peptide detected	0.838309	RILGIL|ASKSR
minD	263	F	0.420644	No peptide detected	0.648411	EEKKGF|LKRLF
minD	264	L	5.67633	No peptide detected	0.218415	EKKGFL|KRLFG
minD	266	R	No peptide detected	No peptide detected	5.67633	KGFLKR|LFGG
moaB	16	L	No peptide detected	No peptide detected	1.20088	TRIAIL|TVSNR
mog	20	Y	No peptide detected	No peptide detected	0.790869	ASSGVY|QDKGI
mrp	14	R	No peptide detected	No peptide detected	16.785	SPEALR|AMVAG
mrp	75	L	5.71332	No peptide detected	5.07443	CSAELL|RITGA
mrp	85	W	No peptide detected	No peptide detected	19.5167	AKAIDW|KLSHN
mrp	147	Y	No peptide detected	No peptide detected	0.524169	LDADIY|GPSIP
mrp	196	R	No peptide detected	No peptide detected	3.41706	NAMVWR|GPMAS
mrp	338	F	No peptide detected	No peptide detected	1.62294	RPESEF|TAIYR
mrp	367	R	No peptide detected	No peptide detected	20.7311	GEISFR|AV
mtnN	46	L	No peptide detected	No peptide detected	0.95766	TEVALL|KSGIG
mtnN	142	R	0.569392	No peptide detected	6.72479	NLNAVR|GLIVS
mtnN	151	F	No peptide detected	No peptide detected	0.569392	VSGDAF|INGSV
mtnN	185	F	No peptide detected	No peptide detected	1.78076	HVCHNF|NVPFV
mtnN	205	L	0.793758	No peptide detected	0.687154	DQQSHL|SFDEF
mtnN	221	M	1.12884	No peptide detected	1.19526	KQSSLM|VESLV
mtnN	227	Q	1.12884	No peptide detected	1.21046	VESLVQ|KLAHG
mtnN	229	L	1.16893	No peptide detected	0.937231	SLVQKL|AHG
mtnN	232	G	No peptide detected	No peptide detected	1.16893	QKLAHG|
nagC	235	F	No peptide detected	No peptide detected	0.408113	SNGRIF|IGRNG
umpH	69	Y	No peptide detected	No peptide detected	1.18794	PDSVFY|TSAMA
umpH	120	R	0.994346	No peptide detected	7.72562	IVGETR|SYNWD
umpH	122	Y	No peptide detected	No peptide detected	0.994346	GETRSY|NWDMM
umpH	187	N	No peptide detected	No peptide detected	0.0398407	IRAALN|KMQAH
umpH	250	I	No peptide detected	No peptide detected	1.14461	AEIDVI|
zapB	25	L	No peptide detected	No peptide detected	1.05917	DTITLL|QMEIE
zapB	74	L	0.903629	No peptide detected	0.844782	ERLQAL|LGRME
zapB	75	L	0.857819	No peptide detected	1.2821	RLQALL|GRMEE
zapB	81	V	No peptide detected	No peptide detected	0.857819	GRMEEV|
yjbR	50	L	No peptide detected	No peptide detected	1.00147	RPAVSL|KTSPE
tsaE	44	F	No peptide detected	No peptide detected	1.2703	AGKTTF|SRGFL
tsaE	63	Y	17.9107	No peptide detected	11.5551	VKSPTY|TLVEP
tsaE	69	Y	No peptide detected	No peptide detected	17.9107	TLVEPY|TLDNL
tsaE	98	Y	1.79074	No peptide detected	0.90982	MGIRDY|FANDA
tsaE	99	F	No peptide detected	No peptide detected	1.79074	GIRDYF|ANDAI
rraB	54	F	No peptide detected	No peptide detected	0.879706	AAVEAF|KLGYE
rraB	108	Y	No peptide detected	No peptide detected	1.05498	KFDVEY|DGWGT
ridA	49	Q	1.23571	No peptide detected	1.30794	ADVAAQ|ARQSL
ridA	51	R	1.03792	No peptide detected	8.78559	VAAQAR|QSLDN
ridA	52	Q	0.894704	No peptide detected	1.23571	AAQARQ|SLDNV
ridA	128	R	No peptide detected	No peptide detected	1.09685	AIAVRR|
tabA	45	F	No peptide detected	No peptide detected	1.16027	EGNRLF|YLISE
nuoB	48	W	1.39022	No peptide detected	1.09065	NDMVNW|GRKNS
nuoB	57	Y	No peptide detected	No peptide detected	1.39022	NSIWPY|NFGLS
nuoB	81	F	No peptide detected	No peptide detected	1.42202	HDVARF|GAEVL
nuoB	126	M	No peptide detected	No peptide detected	1.05916	KWVISM|GACAN
nuoB	165	Y	No peptide detected	No peptide detected	0.989122	PRPEAY|MQALM
nuoB	220	I	No peptide detected	No peptide detected	7.08266	RTPDEI|
nuoE	12	F	1.76342	No peptide detected	1.1787	PQTEAF|ELSAA
nuoE	14	L	2.2058	No peptide detected	1.46884	TEAFEL|SAAER
nuoE	19	R	No peptide detected	No peptide detected	2.2058	LSAAER|EAIEH
nuoE	76	Y	No peptide detected	No peptide detected	3.8604	GVATFY|SQIFR
nuoE	113	L	1.10484	No peptide detected	0.45011	ALEKKL|NIKPG
nuoE	122	F	No peptide detected	No peptide detected	1.10484	PGQTTF|DGRFT
nuoE	166	K	No peptide detected	No peptide detected	0.440702	LLERYK|
nuoH	54	W	No peptide detected	No peptide detected	2.01676	PNRVGW|GGSLQ
nuoH	187	W	No peptide detected	No peptide detected	3.85026	SQAHVW|NVIPQ
nuoI	15	R	0.612868	No peptide detected	15.1679	FGTQVR|SIWMI
nuoI	18	W	No peptide detected	No peptide detected	0.612868	QVRSIW|MIGLH
nuoI	180	P	No peptide detected	No peptide detected	1.20476	VKSLLP|
nusA	20	R	0.986	No peptide detected	13.3466	EKALPR|EKIFE
nusA	32	A	0.718533	No peptide detected	1.2328	LESALA|TATKK
nusA	39	Y	No peptide detected	No peptide detected	0.718533	ATKKKY|EQEID
nusA	82	Y	0.960296	No peptide detected	1.01763	LEAARY|EDESL
nusA	119	R	0.856099	No peptide detected	26.1825	IVQKVR|EAERA
nusA	123	R	0.705335	No peptide detected	6.32846	VREAER|AMVVD
nusA	125	M	0.59972	No peptide detected	0.856099	EAERAM|VVDQF
nusA	184	Y	No peptide detected	No peptide detected	0.0118964	VRGVLY|SVRPE
nusA	228	R	0.222196	No peptide detected	35.8688	IKAAAR|DPGSR
nusA	233	R	0.13606	No peptide detected	9.05493	RDPGSR|AKIAV
nusA	235	K	0.0980504	No peptide detected	0.222196	PGSRAK|IAVKT
nusA	276	W	4.40764	No peptide detected	8.83062	IDIVLW|DDNPA
nusA	314	L	1.33876	No peptide detected	1.13881	VEAGNL|AQAIG
nusA	316	Q	No peptide detected	No peptide detected	1.33876	AGNLAQ|AIGRN
nusA	359	F	No peptide detected	No peptide detected	0.980527	AAIDTF|TKYLD
nusA	406	L	1.24919	No peptide detected	1.15483	PTVEAL|RERAK
nusA	490	W	1.5006	No peptide detected	0.816228	ARNICW|FGDEA
nusA	495	A	No peptide detected	No peptide detected	1.5006	WFGDEA|
nusG	10	Y	No peptide detected	No peptide detected	0.0581798	PKKRWY|VVQAF
nusG	24	T	No peptide detected	No peptide detected	0.397424	EGRVAT|SLREH
nusG	90	M	No peptide detected	No peptide detected	0.0241361	SVPRVM|GFIGG
nusG	112	M	2.97487	No peptide detected	2.04854	EVDAIM|NRLQQ
nusG	113	N	5.61151	No peptide detected	2.02391	VDAIMN|RLQQV
nusG	114	R	No peptide detected	No peptide detected	5.61151	DAIMNR|LQQVG
nusG	181	A	No peptide detected	No peptide detected	0.858761	SQVEKA|
sucA	14	Y	No peptide detected	No peptide detected	0.722648	WLDSSY|LSGAN
sucA	58	F	1.56639	No peptide detected	2.33489	VKPDQF|HSQTR
sucA	63	R	0.0652872	No peptide detected	8.96558	FHSQTR|EYFRR
sucA	65	Y	0.0333384	No peptide detected	1.56639	SQTREY|FRRLA
sucA	66	F	No peptide detected	No peptide detected	0.0333384	QTREYF|RRLAK
sucA	93	L	No peptide detected	No peptide detected	0.505018	KQVKVL|QLINA
sucA	139	F	No peptide detected	No peptide detected	1.15532	DFQETF|NVGSF
sucA	160	L	1.10311	No peptide detected	1.07393	ELLEAL|KQTYC
sucA	164	Y	No peptide detected	No peptide detected	1.10311	ALKQTY|CGPIG
sucA	215	R	0.0312518	No peptide detected	1.46101	AEGLER|YLGAK
sucA	240	K	0.413091	No peptide detected	0.512314	LIPMLK|EMIRH
sucA	242	M	20.6801	No peptide detected	0.208629	PMLKEM|IRHAG
sucA	244	R	No peptide detected	No peptide detected	20.6801	LKEMIR|HAGNS
sucA	313	H	1.02446	No peptide detected	1.08724	DGGLVH|LALAF
sucA	314	L	1.02446	No peptide detected	0.871552	GGLVHL|ALAFN
sucA	316	L	No peptide detected	No peptide detected	1.02446	LVHLAL|AFNPS
sucA	440	F	0.234217	No peptide detected	0.111857	RLALDF|RNTFK
sucA	474	Y	No peptide detected	No peptide detected	6.81983	TQPLMY|QKIKK
sucA	505	M	0.323784	No peptide detected	0.365591	EDATEM|VNLYR
sucA	523	W	0.947768	No peptide detected	0.984774	CVVAEW|RPMNM
sucA	526	M	No peptide detected	No peptide detected	0.947768	AEWRPM|NMHSF
sucA	551	M	No peptide detected	No peptide detected	1.20111	PNKVEM|KRLQE
sucA	591	F	1.00357	No peptide detected	0.888375	AGEKLF|DWGGA
sucA	665	L	No peptide detected	No peptide detected	0.948597	SEEAVL|AFEYG
sucA	679	L	No peptide detected	No peptide detected	0.796173	AEPRTL|TIWEA
sucA	737	Y	No peptide detected	No peptide detected	0.0502794	ARLERY|LQLCA
sucA	758	Y	No peptide detected	No peptide detected	3.59598	TPAQVY|HMLRR
sucA	871	W	1.1663	No peptide detected	0.88761	VKDFVW|CQEEP
sucA	882	W	No peptide detected	No peptide detected	1.1663	LNQGAW|YCSQH
sucA	933	E	No peptide detected	No peptide detected	0.979973	DALNVE|
sucB	23	W	No peptide detected	No peptide detected	0.698155	ATVATW|HKKPG
sucB	216	L	1.3415	No peptide detected	2.43333	KPIMDL|RKQYG
sucB	217	R	1.37129	No peptide detected	0.588617	PIMDLR|KQYGE
sucB	220	Y	2.54225	No peptide detected	1.37129	DLRKQY|GEAFE
sucB	224	F	39.8749	No peptide detected	1.31298	QYGEAF|EKRHG
sucB	227	R	No peptide detected	No peptide detected	39.8749	EAFEKR|HGIRL
sucB	248	R	1.39084	No peptide detected	2.61019	VEALKR|YPEVN
sucB	277	R	0.249311	No peptide detected	10.9696	AVSTPR|GLVTP
sucB	279	L	0.318849	No peptide detected	0.248786	STPRGL|VTPVL
sucB	302	L	No peptide detected	No peptide detected	0.318849	KKIKEL|AVKGR
sucB	401	L	2.26623	No peptide detected	2.00627	EDPTRL|LLDV
sucB	405	V	No peptide detected	No peptide detected	2.26623	RLLLDV|
aceE	50	N	1.45692	No peptide detected	1.60382	RKGGVN|VAAGT
aceE	76	L	1.06973	No peptide detected	0.909011	EYPGNL|ELERR
aceE	78	L	1.30625	No peptide detected	0.709804	PGNLEL|ERRIR
aceE	80	R	1.06973	No peptide detected	22.5894	NLELER|RIRSA
aceE	81	R	0.242519	No peptide detected	1.06973	LELERR|IRSAI
aceE	83	R	0.129242	No peptide detected	2.82996	LERRIR|SAIRW
aceE	122	F	0.679481	No peptide detected	0.364242	IYDVCF|NHFFR
aceE	182	K	0.455252	No peptide detected	0.814697	SYPHPK|LMPEF
aceE	204	Y	No peptide detected	No peptide detected	1.14796	PIGAIY|QAKFL
aceE	217	L	0.164791	No peptide detected	0.146748	LEHRGL|KDTSK
aceE	248	R	1.15916	No peptide detected	11.7933	ITIATR|EKLDN
aceE	272	N	1.51103	No peptide detected	0.507305	GPVTGN|GKIIN
aceE	283	F	1.76712	No peptide detected	1.18275	ELEGIF|EGAGW
aceE	296	G	No peptide detected	No peptide detected	0.0219284	IKVMWG|SRWDE
aceE	314	L	0.9261	No peptide detected	1.22011	GKLIQL|MNETV
aceE	315	M	0.949838	No peptide detected	0.903519	KLIQLM|NETVD
aceE	390	H	1.41076	No peptide detected	1.84991	TVILAH|TIKGY
aceE	408	H	1.29414	No peptide detected	1.15702	GKNIAH|QVKKM
aceE	409	Q	1.47202	No peptide detected	0.869469	KNIAHQ|VKKMN
aceE	411	K	2.0446	No peptide detected	1.47202	IAHQVK|KMNMD
aceE	452	L	No peptide detected	No peptide detected	0.84629	EEHTYL|HAQRQ
aceE	580	L	1.79141	No peptide detected	0.964288	AGCSWL|AAATS
aceE	596	F	No peptide detected	No peptide detected	1.23803	LPMIPF|YIYYS
aceE	611	L	1.21989	No peptide detected	1.18504	QRIGDL|CWAAG
aceE	621	R	0.87156	No peptide detected	42.4058	GDQQAR|GFLIG
aceE	624	L	No peptide detected	No peptide detected	0.781047	QARGFL|IGGTS
aceE	634	L	0.818958	No peptide detected	0.782525	SGRTTL|NGEGL
aceE	649	Q	0.796309	No peptide detected	0.842934	GHSHIQ|SLTIP
aceE	711	R	1.15223	No peptide detected	4.05276	AEEGIR|KGIYK
aceE	728	Q	1.08687	No peptide detected	0.954724	SKGKVQ|LLGSG
aceE	730	L	1.12026	No peptide detected	1.05541	GKVQLL|GSGSI
aceE	750	Y	1.15777	No peptide detected	1.32201	ILAKDY|GVGSD
aceE	824	L	1.41974	No peptide detected	1.13627	DDYRVL|GTDGF
aceE	885	R	0.911657	No peptide detected	6.23012	DKVNPR|LA
aceE	887	A	No peptide detected	No peptide detected	0.911657	VNPRLA|
parC	33	F	No peptide detected	No peptide detected	0.731911	DRALPF|IGDGL
parC	115	F	No peptide detected	No peptide detected	0.968937	DDPKSF|AAMRY
parC	274	M	No peptide detected	No peptide detected	1.07858	QIAAQM|RNKKL
parC	570	L	No peptide detected	No peptide detected	1.37429	GQGEPL|TGKLT
pbpG	55	Y	No peptide detected	No peptide detected	1.42781	TNKVIY|SNHPD
pbpG	102	Y	No peptide detected	No peptide detected	0.921517	EMKGVY|SRVRL
pbpG	204	F	No peptide detected	No peptide detected	0.870903	EDMATF|SNPTY
pbpG	264	Y	No peptide detected	No peptide detected	4.07247	DAFGKY|THFAD
pbpG	292	Y	No peptide detected	No peptide detected	3.24551	AAALSY|KKQKA
pdxH	14	R	No peptide detected	No peptide detected	8.44264	QIAHLR|REYTK
pdxH	65	Y	No peptide detected	No peptide detected	1.77323	EHGQPY|QRIVL
pdxH	129	Y	No peptide detected	No peptide detected	5.63365	LEVMKY|FHSRP
pmbA	91	R	0.911641	No peptide detected	2.76889	PQAIAR|TVQAA
pmbA	97	L	0.774968	No peptide detected	1.38722	TVQAAL|DIARY
pmbA	102	Y	No peptide detected	No peptide detected	0.774968	LDIARY|TSPDP
pmbA	182	Y	No peptide detected	No peptide detected	1.20335	GMLQGY|CSTRH
pmbA	229	R	0.0481299	No peptide detected	11.4411	ADCARR|TLSRL
pmbA	231	L	No peptide detected	No peptide detected	0.0481299	CARRTL|SRLSP
pmbA	270	Y	8.56812	No peptide detected	2.71561	AGGSVY|RKSTF
pmbA	271	R	81.2845	No peptide detected	4.52241	GGSVYR|KSTFL
pmbA	288	W	1.18481	No peptide detected	81.2845	QILPDW|LTIEE
pmbA	306	F	No peptide detected	No peptide detected	0.683914	LASTPF|DSEGV
pmbA	327	W	No peptide detected	No peptide detected	54.9785	GILTQW|LLTSY
pmbA	351	W	No peptide detected	No peptide detected	0.0441369	GGIHNW|RIAGQ
pmbA	450	Q	No peptide detected	No peptide detected	1.66591	MKIAGQ|
potD	85	Y	No peptide detected	No peptide detected	0.98232	VVPSTY|YVDKM
ppiA	142	R	No peptide detected	No peptide detected	3.12864	LDHGQR|DFGYA
ppx	13	F	No peptide detected	No peptide detected	0.886035	PRPQEF|AAVDL
ppx	90	H	No peptide detected	No peptide detected	1.66316	CIVGTH|TLRQA
ppx	126	F	No peptide detected	No peptide detected	1.36013	EARLIF|MGVEH
ppx	210	W	No peptide detected	No peptide detected	1.92057	FRIQGW|NVAMG
ppx	364	R	No peptide detected	No peptide detected	1.36693	LEALLR|WAAML
ppx	427	F	No peptide detected	No peptide detected	0.286795	PRFTLF|KKKQF
ppx	467	W	No peptide detected	No peptide detected	0.801777	TDDSHW|TLRFP
proX	71	Y	No peptide detected	No peptide detected	1.3104	DYNVGY|TSLAS
proX	94	Y	No peptide detected	No peptide detected	1.96757	LHDNMY|EAAGG
proX	117	Y	No peptide detected	No peptide detected	0.525355	GAAQGY|LIDKK
proX	198	Y	No peptide detected	No peptide detected	1.39691	DTISRY|KEGKP
proX	226	W	No peptide detected	No peptide detected	1.49493	GKDVVW|LQVPF
proX	330	K	No peptide detected	No peptide detected	2.52825	ALAAQK|
pspA	187	F	No peptide detected	No peptide detected	0.218558	AESHSF|GKQKS
ybgI	116	L	No peptide detected	No peptide detected	1.15491	QLAALL|GITVM
ybgI	185	F	No peptide detected	No peptide detected	1.70762	DSAARF|GVDAF
ycfH	36	F	No peptide detected	No peptide detected	0.896464	ARDVKF|CLAVA
ycfH	123	L	No peptide detected	No peptide detected	0.818056	QIGREL|NKPVI
ycfH	208	Y	No peptide detected	No peptide detected	1.02324	ETDSPY|LAPVP
ycfH	250	F	0.972327	No peptide detected	0.285229	VTTDNF|ARLFH
ycfH	261	L	1.30144	No peptide detected	0.645785	IDASRL|QSIR
ycfH	265	R	No peptide detected	No peptide detected	1.30144	RLQSIR|
rssA	301	I	No peptide detected	No peptide detected	1.06502	LVRTNI|
yciO	38	Y	No peptide detected	No peptide detected	0.160516	PTDSGY|ALGCK
yciO	196	R	0.12553	No peptide detected	11.7593	TPVVVR|EGVGD
yciO	206	L	No peptide detected	No peptide detected	0.12553	DVKPFL|
folM	24	W	No peptide detected	No peptide detected	49.1164	GLALAW|HFINQ
mepM	12	F	No peptide detected	No peptide detected	3.50325	SVALAF|NNLPR
ribC	12	L	No peptide detected	No peptide detected	1.216	QGTAKL|VSIDE
ribC	61	F	No peptide detected	No peptide detected	2.47837	GNHVSF|DLMKE
ribC	81	W	0.583773	No peptide detected	1.87786	LKVGDW|VNVER
ribC	90	F	No peptide detected	No peptide detected	0.583773	ERAAKF|SDEIG
ribC	131	M	1.24769	No peptide detected	1.55012	QDSQLM|KYILY
ribC	168	R	0.0532293	No peptide detected	15.3449	PETLER|TTLGK
ribC	171	L	No peptide detected	No peptide detected	0.0532293	LERTTL|GKKKL
rfaH	99	Y	No peptide detected	No peptide detected	0.518114	HQLSVY|KPKDI
rnk	75	L	No peptide detected	No peptide detected	0.0829729	VRVRTL|VYPAK
rnk	136	L	No peptide detected	No peptide detected	0.10961	AGDYLL|
rof	84	S	No peptide detected	No peptide detected	0.951632	VVVSES|
hpf	17	R	2.98188	No peptide detected	3.10784	ITEALR|EFVTA
hpf	19	F	No peptide detected	No peptide detected	2.98188	EALREF|VTAKF
hpf	38	Y	No peptide detected	No peptide detected	6.37204	RINQVY|VVLKV
hpf	83	R	0.885168	No peptide detected	18.0761	IDKLAR|QLTKH
hpf	85	L	No peptide detected	No peptide detected	0.885168	KLARQL|TKHKD
rsd	147	L	No peptide detected	No peptide detected	1.61575	DKLILL|VLDAA
seqA	29	L	No peptide detected	No peptide detected	0.22953	SASDIL|RRMLK
seqA	50	R	No peptide detected	No peptide detected	8.72599	VTKEVR|VASPA
seqA	120	Y	No peptide detected	No peptide detected	0.323748	GRTRVY|FAADE
seqA	145	Y	No peptide detected	No peptide detected	0.868438	VPGTPY|WVITN
seqA	155	R	No peptide detected	No peptide detected	2.1477	NTNTGR|KCSMI
sseB	22	R	0.742456	No peptide detected	4.83671	TEPAHR|PAFFR
sseB	26	F	No peptide detected	No peptide detected	0.742456	HRPAFF|RTLLE
sseB	68	F	No peptide detected	No peptide detected	0.744197	TSVIPF|FTSLE
sseB	94	F	No peptide detected	No peptide detected	0.763322	PVRTLF|EMTLG
sseB	240	F	3.66466	No peptide detected	0.468804	EHIAPF|YERRW
sseB	243	R	No peptide detected	No peptide detected	3.66466	APFYER|RWGGF
sspB	9	R	No peptide detected	No peptide detected	4.38909	SQLTPR|RPYLL
sspB	72	F	No peptide detected	No peptide detected	1.89287	NDEVRF|NARFG
sspB	87	L	No peptide detected	No peptide detected	0.791467	QVSVPL|AAVLA
sohB	151	Y	No peptide detected	No peptide detected	0.981878	GMVHGY|GLAAS
sohB	213	F	No peptide detected	No peptide detected	0.836951	PNFNRF|LKSKD
sohB	315	Y	No peptide detected	No peptide detected	61.703	VVNVRY|MQRKR
purF	18	Y	No peptide detected	No peptide detected	0.700332	VNQSIY|DALTV
purF	56	F	No peptide detected	No peptide detected	5.81126	LVSDVF|EARHM
purF	182	F	No peptide detected	No peptide detected	0.81097	HGMVAF|RDPNG
purF	255	F	No peptide detected	No peptide detected	1.16772	SNPCLF|EYVYF
purF	273	Y	No peptide detected	No peptide detected	1.27535	DKISVY|SARVN
purF	406	Y	No peptide detected	No peptide detected	1.03789	RFPNVY|GIDMP
purE	119	L	No peptide detected	No peptide detected	0.0560778	IPVGTL|AIGKA
spoT	274	Y	No peptide detected	No peptide detected	1.16146	DSDTCY|RVLGQ
yibN	139	L	3.09052	No peptide detected	1.12392	GENLPL|VRGK
yibN	141	R	1.13193	No peptide detected	3.22822	NLPLVR|GK
yibN	143	K	No peptide detected	No peptide detected	1.13193	PLVRGK|
rho	14	L	13.7754	No peptide detected	2.76583	TPVSEL|ITLGE
rho	26	L	21.7048	No peptide detected	10.0895	MGLENL|ARMRK
rho	29	M	No peptide detected	No peptide detected	21.7048	ENLARM|RKQDI
rho	80	Y	16.0021	No peptide detected	2.24666	GPDDIY|VSPSQ
rho	87	R	0.0882921	No peptide detected	21.9708	SPSQIR|RFNLR
rho	128	R	0.881045	No peptide detected	4.27643	KPENAR|NKILF
rho	133	F	0.881045	No peptide detected	0.930793	RNKILF|ENLTP
rho	139	L	No peptide detected	No peptide detected	0.881045	ENLTPL|HANSR
rho	285	L	0.0197543	No peptide detected	0.111105	ASGKVL|TGGVD
rho	294	L	No peptide detected	No peptide detected	0.0197543	VDANAL|HRPKR
rho	313	L	0.296875	No peptide detected	0.093068	EEGGSL|TIIAT
rho	345	L	40.672	No peptide detected	0.128265	NMELHL|SRKIA
rho	347	R	No peptide detected	No peptide detected	40.672	ELHLSR|KIAEK
rho	419	S	No peptide detected	No peptide detected	1.49776	EMMKRS|
ribF	117	R	No peptide detected	No peptide detected	0.980115	LVKHLR|VKFLA
ribF	203	R	No peptide detected	No peptide detected	2.48439	GDELGR|TIGFP
ribF	225	Y	No peptide detected	No peptide detected	0.129702	PVKGVY|AVEVL
rplQ	31	H	0.0373847	No peptide detected	0.232653	GSLVRH|EIIKT
rplQ	32	E	0.0275273	No peptide detected	0.0581758	SLVRHE|IIKTT
rplQ	36	T	0.0373847	No peptide detected	0.0014319	HEIIKT|TLPKA
rplQ	42	K	0.0416917	No peptide detected	0.11986	TLPKAK|ELRRV
rplQ	87	F	0.0633856	No peptide detected	0.0790463	ELGPRF|ASRAG
rplQ	90	R	0.0350152	No peptide detected	1.35258	PRFASR|AGGYT
rplQ	92	G	0.0611291	No peptide detected	0.0154467	FASRAG|GYTRI
rplQ	127	E	No peptide detected	No peptide detected	0.790625	AEAAAE|
rplU	11	Q	0.724795	No peptide detected	3.48535	QSGGKQ|HRVSE
rplU	35	F	0.516019	No peptide detected	29.9153	GETVEF|AEVLM
rplU	77	F	0.0056598	No peptide detected	0.130925	VKIVKF|RRRKH
rplU	78	R	No peptide detected	No peptide detected	0.0056598	KIVKFR|RRKHY
rplU	100	G	0.349723	No peptide detected	5.14668	DVKITG|ISA
rplU	103	A	No peptide detected	No peptide detected	0.349723	ITGISA|
rpmD	53	F	No peptide detected	No peptide detected	0.0412259	INAVSF|MVKVE
rplF	24	I	0.0141852	No peptide detected	0.193784	INGQVI|TIKGK
rplF	33	L	0.0133551	No peptide detected	0.0734599	GKNGEL|TRTLN
rplF	107	L	0.0630003	No peptide detected	0.0414987	VINLSL|GFSHP
rplF	130	E	0.130251	No peptide detected	5.60193	CPTQTE|IVLKG
rplF	140	V	0.0630003	No peptide detected	6.4877	GADKQV|IGQVA
rplF	148	L	0.0849241	No peptide detected	0.0166914	QVAADL|RAYRR
rplF	149	R	0.0630003	No peptide detected	17.0219	VAADLR|AYRRP
rplF	172	K	0.0597048	No peptide detected	0.037885	EVVRTK|EAKKK
rplF	177	K	No peptide detected	No peptide detected	0.0597048	KEAKKK|
rpsN	16	L	0.0226215	No peptide detected	0.051	VKRVAL|ADKYF
rpsN	21	F	No peptide detected	No peptide detected	0.0370783	LADKYF|AKRAE
rpsN	42	W	0.0399217	No peptide detected	8.91762	SDEDRW|NAVLK
rpsN	43	N	0.0294343	No peptide detected	0.052521	DEDRWN|AVLKL
rpsN	46	L	0.0399217	No peptide detected	0.0233106	RWNAVL|KLQTL
rpsN	47	K	No peptide detected	No peptide detected	0.0399217	WNAVLK|LQTLP
rpsN	97	K	0.0309385	No peptide detected	0.0107324	EIPGLK|KASW
rpsN	101	W	No peptide detected	No peptide detected	0.0309385	LKKASW|
rpsQ	67	L	0.100463	No peptide detected	0.00452768	RECRPL|SKTKS
rpsQ	80	E	0.0303238	No peptide detected	0.0341628	LVRVVE|KAVL
rpsQ	84	L	No peptide detected	No peptide detected	0.0303238	VEKAVL|
rpsA	7	Q	19.3631	No peptide detected	7.72644	TESFAQ|LFEES
rpsA	19	R	24.6174	No peptide detected	15.9572	KEIETR|PGSIV
rpsA	21	G	44.6236	No peptide detected	3.10307	IETRPG|SIVRG
rpsA	23	I	238.229	No peptide detected	0.928287	TRPGSI|VRGVV
rpsA	86	R	0.978582	No peptide detected	1.86742	ETLLSR|EKAKR
rpsA	117	K	1.23083	No peptide detected	3.45073	INGKVK|GGFTV
rpsA	121	T	0.532938	No peptide detected	131.333	VKGGFT|VELNG
rpsA	123	E	0.273663	No peptide detected	5.23296	GGFTVE|LNGIR
rpsA	124	L	0.257661	No peptide detected	1.23083	GFTVEL|NGIRA
rpsA	139	R	0.148947	No peptide detected	455.767	SLVDVR|PVRDT
rpsA	152	L	9.15257	No peptide detected	0.0653868	LEGKEL|EFKVI
rpsA	161	Q	0.462929	No peptide detected	4.46286	VIKLDQ|KRNNV
rpsA	163	R	0.288237	No peptide detected	1.17515	KLDQKR|NNVVV
rpsA	244	K	1.25085	No peptide detected	1.4842	DEITVK|VLKFD
rpsA	248	F	0.200952	No peptide detected	1.08599	VKVLKF|DRERT
rpsA	293	F	1.07977	No peptide detected	1.18839	TDYGCF|VEIEE
rpsA	331	M	1.10776	No peptide detected	1.50589	DVVEVM|VLDID
rpsA	333	L	0.939781	No peptide detected	1.34885	VEVMVL|DIDEE
rpsA	372	K	1.06793	No peptide detected	1.53419	VEGKIK|SITDF
rpsA	392	H	1.0601	No peptide detected	1.49214	IDGLVH|LSDIS
rpsA	393	L	1.06105	No peptide detected	0.855179	DGLVHL|SDISW
rpsA	441	F	2.24508	No peptide detected	1.3226	LAEDPF|NNWVA
rpsA	551	F	3.99415	No peptide detected	1.16601	AMAEAF|KAAKG
rpsA	557	E	No peptide detected	No peptide detected	3.99415	KAAKGE|
secB	30	H	1.07995	No peptide detected	0.978575	APNAPH|VFQKD
secB	56	Y	1.15133	No peptide detected	1.20012	LADDVY|EVVLR
secB	97	C	1.39665	No peptide detected	0.326748	TQMAHC|LGAYC
secB	125	Q	1.26575	No peptide detected	0.0462666	RGTFPQ|LNLAP
secB	127	N	1.48124	No peptide detected	0.106931	TFPQLN|LAPVN
secB	133	F	1.79707	No peptide detected	0.977918	LAPVNF|DALFM
secB	155	A	No peptide detected	No peptide detected	0.951037	EEHQDA|
secD	133	F	No peptide detected	No peptide detected	1.35862	RGGVHF|LMEVD
secD	316	Y	No peptide detected	No peptide detected	1.06457	QPVVLY|KRVIL
secD	420	L	No peptide detected	No peptide detected	0.977872	NEARQL|SLLLR
secD	605	Y	No peptide detected	No peptide detected	1.24227	IVNLLY|GGKRV
secF	133	F	No peptide detected	No peptide detected	1.10459	VKRIEF|VGPSV
secG	43	F	No peptide detected	No peptide detected	0.933492	ASATLF|GSSGS
secG	110	N	No peptide detected	No peptide detected	1.25044	TSDIPN|
secY	78	F	No peptide detected	No peptide detected	2.36734	SRASIF|ALGIM
secY	279	F	No peptide detected	No peptide detected	1.22299	VIPAIF|ASSII
secY	438	L	No peptide detected	No peptide detected	0.871298	LKKANL|KGYGR
serB	322	K	No peptide detected	No peptide detected	1.01081	GSLNQK|
sodB	26	Y	No peptide detected	No peptide detected	1.37289	AETIEY|HYGKH
sodB	65	F	No peptide detected	No peptide detected	1.14316	SEGGVF|NNAAQ
sodB	101	F	No peptide detected	No peptide detected	1.20459	AIAASF|GSFAD
sodB	119	F	0.497879	No peptide detected	3.90887	AAIKNF|GSGWT
sodB	123	W	No peptide detected	No peptide detected	0.497879	NFGSGW|TWLVK
sodB	146	L	No peptide detected	No peptide detected	2.10796	NAGTPL|TTDAT
sodB	193	A	No peptide detected	No peptide detected	1.56281	AKNLAA|
ffh	13	L	No peptide detected	No peptide detected	0.0768748	RLSRTL|RNISG
ffh	93	L	No peptide detected	No peptide detected	0.995219	EENQTL|NLAAQ
ffh	123	F	No peptide detected	No peptide detected	0.475851	GKLGKF|LREKH
ffh	236	F	No peptide detected	No peptide detected	1.00881	NTAKAF|NEALP
ffh	295	L	No peptide detected	No peptide detected	1.01695	IASRIL|GMGDV
ffh	453	R	No peptide detected	No peptide detected	0.138573	PGFPGR|
ssb	23	Y	No peptide detected	No peptide detected	0.214165	DPEVRY|MPNGG
ssb	71	Y	No peptide detected	No peptide detected	0.648325	EVASEY|LRKGS
ssb	178	F	No peptide detected	No peptide detected	1.2428	DDDIPF|
chrR	11	L	3.04999	No peptide detected	3.71173	QVVTLL|GSLRK
chrR	15	R	No peptide detected	No peptide detected	3.04999	LLGSLR|KGSFN
chrR	125	R	0.56475	No peptide detected	0.365101	VIGGAR|CQYHL
chrR	128	Y	No peptide detected	No peptide detected	0.56475	GARCQY|HLRQI
sucD	48	H	0.875841	No peptide detected	1.04811	KGGTTH|LGLPV
sucD	49	L	1.11839	No peptide detected	0.811265	GGTTHL|GLPVF
sucD	58	R	0.412148	No peptide detected	73.4747	VFNTVR|EAVAA
sucD	72	Y	0.628338	No peptide detected	0.389563	TASVIY|VPAPF
sucD	92	L	2.084	No peptide detected	1.1785	DAGIKL|IITIT
sucD	106	L	6.30053	No peptide detected	1.24848	PTLDML|TVKVK
sucD	118	R	No peptide detected	No peptide detected	6.30053	DEAGVR|MIGPN
sucD	168	Y	No peptide detected	No peptide detected	0.841675	KQTTDY|GFGQS
sucD	284	L	0.189527	No peptide detected	0.0202462	DIGEAL|KTVLK
sucD	289	K	No peptide detected	No peptide detected	0.189527	LKTVLK|
csdE	66	W	No peptide detected	No peptide detected	0.472199	CENRVW|LGYTV
csdE	147	V	No peptide detected	No peptide detected	0.74352	AATKQV|
thiL	257	W	No peptide detected	No peptide detected	1.02725	EQALRW|ALSGG
thiL	290	F	No peptide detected	No peptide detected	0.877593	HLGVPF|TCIGQ
tesB	22	F	No peptide detected	No peptide detected	1.55674	IEEGLF|RGQSE
tesB	87	F	No peptide detected	No peptide detected	1.08455	RDGNSF|SARRV
tesB	103	Y	No peptide detected	No peptide detected	2.4242	GKPIFY|MTASF
tesB	165	F	No peptide detected	No peptide detected	1.7654	VRPVEF|HNPLK
tesB	197	Y	No peptide detected	No peptide detected	0.970503	LRVHQY|LLGYA
tesB	258	R	0.442113	No peptide detected	1.63015	SASSAR|GFVRG
tesB	260	F	No peptide detected	No peptide detected	0.442113	SSARGF|VRGEF
tesB	286	N	No peptide detected	No peptide detected	6.22041	VMRNHN|
trxC	87	F	No peptide detected	No peptide detected	0.197892	SGKVRF|VKVNT
trxC	111	M	0.0581698	No peptide detected	0.172349	SIPTIM|IFKNG
trxC	139	L	No peptide detected	No peptide detected	1.04732	WLNESL|
tldD	39	Y	No peptide detected	No peptide detected	0.537935	DYGDLY|FQSSY
tldD	78	F	No peptide detected	No peptide detected	0.993559	GEKTGF|AYADQ
tldD	226	W	No peptide detected	No peptide detected	1.95886	VRADAW|AKEAV
tldD	332	Y	No peptide detected	No peptide detected	0.944967	GILKGY|MQDKL
tldD	403	F	No peptide detected	No peptide detected	1.52325	ITSGKF|VFSTS
tldD	427	L	No peptide detected	No peptide detected	0.758492	VKGATL|IGSGI
trkA	148	F	No peptide detected	No peptide detected	0.822631	LQVVNF|AEGKV
trmH	86	L	No peptide detected	No peptide detected	0.0817635	DAVAHL|KGQGM
trmH	186	L	0.384158	No peptide detected	0.589398	AEQQRL|LFEGG
trmH	188	F	No peptide detected	No peptide detected	0.384158	QQRLLF|EGGYP
yfiF	16	Y	No peptide detected	No peptide detected	0.120766	KVKVMY|VRSDD
yfiF	100	L	No peptide detected	No peptide detected	0.0718407	IDPEVL|RRQRA
yfiF	129	R	0.0280205	No peptide detected	4.20207	PEAIVR|AWFIQ
yfiF	146	W	No peptide detected	No peptide detected	0.0127159	KEALRW|MAANR
yfiF	176	F	No peptide detected	No peptide detected	0.565099	HGGVCF|LIKKR
yfiF	209	H	0.39321	No peptide detected	1.1562	NESNPH|NLGGM
yfiF	215	M	7.9766	No peptide detected	0.201573	NLGGMM|RSCAH
yfiF	216	R	No peptide detected	No peptide detected	7.9766	LGGMMR|SCAHF
yfiF	283	L	No peptide detected	No peptide detected	1.05904	EQGKPL|FKTSL
trmL	37	F	No peptide detected	No peptide detected	5.41253	IEPMGF|AWDDK
trmL	76	F	No peptide detected	No peptide detected	0.666014	NPQRLF|ALTTK
trmL	157	D	No peptide detected	No peptide detected	0.27651	GAVLRD|
tyrS	11	Q	0.258204	No peptide detected	3.56958	LIKQLQ|ERGLV
tyrS	55	L	5.40838	No peptide detected	1.54697	GHLVPL|LCLKR
tyrS	60	R	No peptide detected	No peptide detected	5.40838	LLCLKR|FQQAG
tyrS	127	Y	No peptide detected	No peptide detected	1.53785	IAANNY|DWFGN
tyrS	160	R	0.556082	No peptide detected	9.91716	EAVKQR|LNRED
tyrS	161	L	1.27043	No peptide detected	0.556082	AVKQRL|NREDQ
tyrS	173	F	No peptide detected	No peptide detected	1.27043	ISFTEF|SYNLL
tyrS	186	L	No peptide detected	No peptide detected	1.4361	YDFACL|NKQYG
tyrS	236	F	1.21061	No peptide detected	0.899005	ADGTKF|GKTEG
tyrS	254	Y	No peptide detected	No peptide detected	1.1936	KKTSPY|KFYQF
tyrS	270	R	No peptide detected	No peptide detected	40.5016	DADVYR|FLKFF
tyrS	360	M	No peptide detected	No peptide detected	2.68782	KGADLM|QALVD
ubiA	44	P	No peptide detected	No peptide detected	1.14726	ATPGVP|QLWIL
yhbY	11	L	1.61905	No peptide detected	3.73235	KQKQHL|KGLAH
yhbY	12	K	1.74758	No peptide detected	1.50814	QKQHLK|GLAHP
yhbY	23	L	No peptide detected	No peptide detected	1.74758	LKPVVL|LGSNG
yhbY	97	R	No peptide detected	No peptide detected	0.0497395	KISLPR|
iscR	91	R	0.154038	No peptide detected	1.26724	SVDATR|CQGKG
iscR	120	F	0.486096	No peptide detected	0.108978	DRLTGF|LNNIT
iscR	130	V	No peptide detected	No peptide detected	0.486096	TLGELV|NNQEV
iscR	162	A	No peptide detected	No peptide detected	0.127951	DVKLRA|
tdcF	52	L	No peptide detected	No peptide detected	1.28521	QDQARL|SLENV
tdcF	105	R	0.57738	No peptide detected	3.0148	ATYPTR|SCVQV
tdcF	129	A	No peptide detected	No peptide detected	0.452297	IAVRSA|
ratA	25	Y	No peptide detected	No peptide detected	0.123465	TALVPY|SAEQM
ratA	75	F	No peptide detected	No peptide detected	0.672166	GISKTF|TTRNQ
ratA	103	W	No peptide detected	No peptide detected	1.02139	KLIGGW|KFTPL
ratA	147	F	No peptide detected	No peptide detected	2.08916	NMVQAF|TVRAK
rsmE	222	L	No peptide detected	No peptide detected	0.859691	LGPRVL|RTETT
rplR	80	E	0.0406572	No peptide detected	0.342678	GKAVAE|RALEK
rplR	83	L	0.0406572	No peptide detected	0.0999262	VAERAL|EKGIK
rplR	84	E	0.0400502	No peptide detected	0.229384	AERALE|KGIKD
rplR	92	F	0.0417346	No peptide detected	0.0142495	IKDVSF|DRSGF
rplR	117	F	No peptide detected	No peptide detected	0.0152935	EAGLQF|
ppnP	17	F	No peptide detected	No peptide detected	2.12242	VKSIGF|SSSST
ppnP	65	Y	No peptide detected	No peptide detected	2.3926	TDWQVY|EAGSV
ppnP	89	Y	1.00456	No peptide detected	1.23094	AEPTSY|LCRYL
ppnP	94	L	No peptide detected	No peptide detected	1.00456	YLCRYL|
ibpA	93	R	0.0590843	No peptide detected	23.3192	QGIAER|NFERK
ibpA	95	F	0.0551241	No peptide detected	0.0636575	IAERNF|ERKFQ
ibpA	132	R	0.0312984	No peptide detected	15.4547	EAKKPR|RIEIN
ibpA	137	N	No peptide detected	No peptide detected	0.0312984	RRIEIN|
ibpB	45	Y	No peptide detected	No peptide detected	0.204664	SDDNHY|RITLA
ibpB	93	F	No peptide detected	No peptide detected	0.989914	LMNQPF|SLSFT
ibpB	130	Q	45.8558	No peptide detected	0.339328	EPIAAQ|RIAIS
ibpB	131	R	No peptide detected	No peptide detected	45.8558	PIAAQR|IAISE
relB	79	L	No peptide detected	No peptide detected	0.339261	VTLDEL|
slmA	173	F	No peptide detected	No peptide detected	1.09531	GMLSRF|VRSEF
osmC	114	F	No peptide detected	No peptide detected	1.38148	IDASTF|DGIIQ
iscX	29	F	1.66615	No peptide detected	1.88107	PKTVRF|TDMHQ
iscX	35	W	No peptide detected	No peptide detected	1.66615	TDMHQW|ICDLE
rlmE	22	Y	No peptide detected	No peptide detected	0.0571176	HFSDKY|VQQAQ
rlmE	65	W	1.71772	No peptide detected	1.26305	AAPGGW|SQYVV
rlmE	68	Y	No peptide detected	No peptide detected	1.71772	GGWSQY|VVTQI
rlmE	142	Y	No peptide detected	No peptide detected	1.05803	IPRAMY|LVELA
rlmE	176	R	10.9438	No peptide detected	3.42448	FDEYLR|EIRSL
rlmE	179	R	No peptide detected	No peptide detected	10.9438	YLREIR|SLFTK
degP	125	Y	No peptide detected	No peptide detected	1.96949	DADKGY|VVTNN
degP	224	F	No peptide detected	No peptide detected	0.229987	ENYENF|IQTDA
degP	306	M	No peptide detected	No peptide detected	0.216383	ELAKAM|KVDAQ
degP	363	L	No peptide detected	No peptide detected	0.0411859	PVGSKL|TLGLL
gatY	9	M	0.879637	No peptide detected	1.43702	VSTKQM|LNNAQ
gatY	10	L	0.797223	No peptide detected	0.601312	STKQML|NNAQR
gatY	11	N	0.200981	No peptide detected	0.947851	TKQMLN|NAQRG
gatY	15	R	0.200232	No peptide detected	20.5345	LNNAQR|GGYAV
gatY	18	Y	No peptide detected	No peptide detected	0.200232	AQRGGY|AVPAF
gatY	69	M	0.983839	No peptide detected	1.00557	ALVSAM|AKQYH
gatY	82	D	0.910722	No peptide detected	0.681554	LAIHLD|HHTKF
gatY	87	F	0.281988	No peptide detected	0.910722	DHHTKF|DDIAQ
gatY	123	F	0.721035	No peptide detected	0.928299	KEVVDF|CHRFD
gatY	127	F	No peptide detected	No peptide detected	0.721035	DFCHRF|DVSVE
gatY	194	L	0.927939	No peptide detected	0.898197	LDFSRL|ENIRQ
gatY	198	R	0.799812	No peptide detected	22.3565	RLENIR|QWVNL
gatY	207	L	0.954998	No peptide detected	0.922504	NLPLVL|HGASG
gatY	213	L	No peptide detected	No peptide detected	0.954998	HGASGL|STKDI
gatY	239	F	0.438603	No peptide detected	0.635901	ELKNAF|SQALK
gatY	284	A	No peptide detected	No peptide detected	0.515815	GCEGRA|
gatZ	65	R	0.830137	No peptide detected	6.25044	TPADFR|EFVFT
gatZ	113	Y	No peptide detected	No peptide detected	0.972633	ELVKEY|VRAGF
gatZ	183	Q	1.51273	No peptide detected	1.23559	EASAIQ|SVHIT
gatZ	197	L	24.6519	No peptide detected	0.780309	DAANTL|RTHQK
gatZ	198	R	No peptide detected	No peptide detected	24.6519	AANTLR|THQKA
gatZ	213	L	No peptide detected	No peptide detected	0.0506968	GLTEAL|TRVIA
gatZ	284	L	0.888379	No peptide detected	1.16733	KVGPAL|TFALR
gatZ	286	F	No peptide detected	No peptide detected	0.888379	GPALTF|ALREA
gatZ	308	R	0.308369	No peptide detected	1.10171	IAPENR|SGCLA
gatZ	326	W	No peptide detected	No peptide detected	0.620681	DEPQYW|KKYYR
gatZ	339	L	0.346857	No peptide detected	0.190324	FNDSLL|DIRYS
gatZ	343	Y	No peptide detected	No peptide detected	0.346857	LLDIRY|SLSDR
gatZ	382	Y	No peptide detected	No peptide detected	0.920435	GMISQY|LPKQF
gatZ	400	H	0.551424	No peptide detected	0.663835	LSAIPH|QLIMD
gatZ	402	L	No peptide detected	No peptide detected	0.551424	AIPHQL|IMDKI
tufA	36	L	1.21037	No peptide detected	0.877213	AITTVL|AKTYG
tufA	70	Y	0.722811	No peptide detected	0.587315	TSHVEY|DTPTR
tufA	91	N	1.09664	No peptide detected	0.891012	ADYVKN|MITGA
tufA	92	M	1.1078	No peptide detected	0.981365	DYVKNM|ITGAA
tufA	98	Q	1.09664	No peptide detected	1.13384	ITGAAQ|MDGAI
tufA	99	M	1.11887	No peptide detected	0.855984	TGAAQM|DGAIL
tufA	122	L	1.30666	No peptide detected	1.13016	REHILL|GRQVG
tufA	123	G	1.30666	No peptide detected	0.574124	EHILLG|RQVGV
tufA	124	R	1.24812	No peptide detected	6.36905	HILLGR|QVGVP
tufA	147	L	1.04273	No peptide detected	1.18709	DDEELL|ELVEM
tufA	155	R	1.02297	No peptide detected	6.55486	VEMEVR|ELLSQ
tufA	156	E	1.00394	No peptide detected	2.35474	EMEVRE|LLSQY
tufA	157	L	1.00394	No peptide detected	0.454393	MEVREL|LSQYD
tufA	158	L	1.00394	No peptide detected	0.93242	EVRELL|SQYDF
tufA	172	R	1.63356	No peptide detected	14.1677	DTPIVR|GSALK
tufA	205	R	1.35369	No peptide detected	7.75401	IPEPER|AIDKP
tufA	224	R	0.944399	No peptide detected	12.8342	FSISGR|GTVVT
tufA	229	T	0.805569	No peptide detected	1.43549	RGTVVT|GRVER
tufA	255	T	0.839431	No peptide detected	0.805569	ETQKST|CTGVE
tufA	256	C	0.663933	No peptide detected	1.14105	TQKSTC|TGVEM
tufA	261	M	0.768436	No peptide detected	0.663933	CTGVEM|FRKLL
tufA	263	R	No peptide detected	No peptide detected	20.8495	GVEMFR|KLLDE
tufA	278	L	0.763088	No peptide detected	0.442792	ENVGVL|LRGIK
tufA	280	R	No peptide detected	No peptide detected	78.0746	VGVLLR|GIKRE
tufA	305	F	1.2301	No peptide detected	0.604922	KPHTKF|ESEVY
tufA	323	F	0.726295	No peptide detected	0.550024	GRHTPF|FKGYR
tufA	327	Y	0.705735	No peptide detected	4.38046	PFFKGY|RPQFY
tufA	391	K	5.06716	No peptide detected	0.584157	AGVVAK|VLG
tufA	393	L	7.42745	No peptide detected	0.464753	VVAKVL|G
tufA	394	G	No peptide detected	No peptide detected	7.42745	VAKVLG|
tufB	36	L	1.21037	No peptide detected	0.877213	AITTVL|AKTYG
tufB	70	Y	0.722811	No peptide detected	0.587315	TSHVEY|DTPTR
tufB	91	N	1.09664	No peptide detected	0.891012	ADYVKN|MITGA
tufB	92	M	1.1078	No peptide detected	0.981365	DYVKNM|ITGAA
tufB	98	Q	1.09664	No peptide detected	1.13384	ITGAAQ|MDGAI
tufB	99	M	1.11887	No peptide detected	0.855984	TGAAQM|DGAIL
tufB	122	L	1.30666	No peptide detected	1.13016	REHILL|GRQVG
tufB	123	G	1.30666	No peptide detected	0.574124	EHILLG|RQVGV
tufB	124	R	1.24812	No peptide detected	6.36905	HILLGR|QVGVP
tufB	147	L	1.04273	No peptide detected	1.18709	DDEELL|ELVEM
tufB	155	R	1.02297	No peptide detected	6.55486	VEMEVR|ELLSQ
tufB	156	E	1.00394	No peptide detected	2.35474	EMEVRE|LLSQY
tufB	157	L	1.00394	No peptide detected	0.454393	MEVREL|LSQYD
tufB	158	L	1.00394	No peptide detected	0.93242	EVRELL|SQYDF
tufB	172	R	1.63356	No peptide detected	14.1677	DTPIVR|GSALK
tufB	205	R	1.35369	No peptide detected	7.75401	IPEPER|AIDKP
tufB	224	R	0.944399	No peptide detected	12.8342	FSISGR|GTVVT
tufB	229	T	0.805569	No peptide detected	1.43549	RGTVVT|GRVER
tufB	255	T	0.839431	No peptide detected	0.805569	ETQKST|CTGVE
tufB	256	C	0.663933	No peptide detected	1.14105	TQKSTC|TGVEM
tufB	261	M	0.768436	No peptide detected	0.663933	CTGVEM|FRKLL
tufB	263	R	No peptide detected	No peptide detected	20.8495	GVEMFR|KLLDE
tufB	278	L	0.763088	No peptide detected	0.442792	ENVGVL|LRGIK
tufB	280	R	No peptide detected	No peptide detected	78.0746	VGVLLR|GIKRE
tufB	305	F	1.2301	No peptide detected	0.604922	KPHTKF|ESEVY
tufB	323	F	0.726295	No peptide detected	0.550024	GRHTPF|FKGYR
tufB	327	Y	0.705735	No peptide detected	4.38046	PFFKGY|RPQFY
tufB	391	K	4.04043	No peptide detected	0.584157	AGVVAK|VLS
tufB	393	L	5.7205	No peptide detected	0.464753	VVAKVL|S
tufB	394	S	No peptide detected	No peptide detected	5.7205	VAKVLS|
yghJ	215	F	No peptide detected	No peptide detected	0.782909	LAPEEF|KKLVN
yghJ	355	Y	No peptide detected	No peptide detected	1.10937	QLIHRY|STTGQ
rcsB	28	W	No peptide detected	No peptide detected	1.03933	LEQIEW|VNVVG
rcsB	73	Y	No peptide detected	No peptide detected	1.6118	ITLIKY|IKRHF
rcsB	146	Y	No peptide detected	No peptide detected	0.277964	ISAGGY|GDKRL
rcsB	216	D	No peptide detected	No peptide detected	0.921077	SPADKD|
bipA	111	F	No peptide detected	No peptide detected	0.262728	MPQTRF|VTKKA
bipA	225	R	1.74383	No peptide detected	0.495287	VIGIGR|IKRGK
bipA	226	I	No peptide detected	No peptide detected	1.74383	IGIGRI|KRGKV
bipA	318	F	No peptide detected	No peptide detected	1.43708	VNTSPF|CGKEG
bipA	332	L	0.247728	No peptide detected	0.222505	TSRQIL|DRLNK
bipA	345	L	0.177541	No peptide detected	0.409693	VHNVAL|RVEET
bipA	356	F	No peptide detected	No peptide detected	0.177541	EDADAF|RVSGR
bipA	389	F	No peptide detected	No peptide detected	0.371324	RPKVIF|REIDG
bipA	451	F	No peptide detected	No peptide detected	0.0344762	RGLIGF|RSEFM
bipA	466	Y	No peptide detected	No peptide detected	1.17957	GTGLLY|STFSH
bipA	483	R	0.617382	No peptide detected	5.62057	GEVGQR|QNGVL
bipA	499	F	No peptide detected	No peptide detected	0.753801	GKAVAF|ALFGL
bipA	527	H	7.67703	No peptide detected	0.248829	QIIGIH|SRSND
bipA	529	R	0.14406	No peptide detected	11.1287	IGIHSR|SNDLT
bipA	538	L	No peptide detected	No peptide detected	0.14406	LTVNCL|TGKKL
ftsY	218	F	No peptide detected	No peptide detected	0.166586	GFISLF|RGKKI
ftsY	294	F	No peptide detected	No peptide detected	1.42793	EGKAPF|VILMV
ftsY	365	F	No peptide detected	No peptide detected	1.86123	SASVIF|DAIQA
ftsY	434	F	No peptide detected	No peptide detected	1.51631	SQAKLF|HEAVG
ftsY	493	F	1.30436	No peptide detected	0.601303	FIEALF|ARED
ftsY	497	D	No peptide detected	No peptide detected	1.30436	LFARED|
glnQ	83	F	No peptide detected	No peptide detected	0.0939561	EAGMVF|QQFYL
glnQ	100	F	No peptide detected	No peptide detected	0.646608	LENVMF|GPLRV
entE	105	F	No peptide detected	No peptide detected	0.892157	PVLALF|SHQRS
entE	332	F	No peptide detected	No peptide detected	1.41161	QLQQVF|GMAEG
secA	79	F	No peptide detected	No peptide detected	0.29195	ASKRVF|GMRHF
secA	134	Y	No peptide detected	No peptide detected	1.09981	VTVNDY|LAQRD
secA	170	Y	No peptide detected	No peptide detected	1.01255	AKREAY|AADIT
secA	193	F	No peptide detected	No peptide detected	0.71262	RDNMAF|SPEER
secA	223	L	No peptide detected	No peptide detected	1.00985	EARTPL|IISGP
secA	344	M	No peptide detected	No peptide detected	0.292859	HTGRTM|QGRRW
secA	416	R	0.691071	No peptide detected	4.9379	VVPTNR|PMIRK
secA	418	M	No peptide detected	No peptide detected	0.691071	PTNRPM|IRKDL
secA	445	R	No peptide detected	No peptide detected	2.0163	EDIKER|TAKGQ
secA	501	T	2.03227	No peptide detected	1.38999	YPAAVT|IATNM
secA	505	N	No peptide detected	No peptide detected	2.03227	VTIATN|MAGRG
secA	596	R	No peptide detected	No peptide detected	13.2027	EDALMR|IFASD
secA	607	M	No peptide detected	No peptide detected	0.109909	RVSGMM|RKLGM
secA	622	W	No peptide detected	No peptide detected	0.330959	AIEHPW|VTKAI
secA	684	F	No peptide detected	No peptide detected	1.34431	IREDVF|KATID
secA	760	R	No peptide detected	No peptide detected	13.3448	GAEMMR|HFEKG
secA	784	Y	No peptide detected	No peptide detected	0.262823	LAAMDY|LRQGI
secA	820	Y	No peptide detected	No peptide detected	0.535373	LESLKY|EVIST
ugpQ	33	Y	No peptide detected	No peptide detected	3.53922	DVGAKY|GHKMI
argH	25	F	No peptide detected	No peptide detected	0.811326	NDSLRF|DYRLA
argS	12	R	No peptide detected	No peptide detected	4.14784	LSEKVR|QAMIA
argS	119	Y	No peptide detected	No peptide detected	0.999409	TIVVDY|SAPNV
argS	243	Y	No peptide detected	No peptide detected	0.997774	QNQITY|DRLNV
argS	277	L	No peptide detected	No peptide detected	0.853425	LKAKGL|AVESE
argS	332	R	0.61829	No peptide detected	0.798282	TLHADR|VLYYI
argS	431	Y	No peptide detected	No peptide detected	0.900947	IGAVKY|ADLSK
argS	496	L	No peptide detected	No peptide detected	0.91095	DREAQL|AARLL
argS	577	M	No peptide detected	No peptide detected	0.948942	ETVERM|
murF	66	L	No peptide detected	No peptide detected	1.2007	GAGALL|VSRPL
murF	105	L	No peptide detected	No peptide detected	0.949303	ARVVAL|TGSSG
murF	195	L	1.46966	No peptide detected	1.21142	EGFGSL|AGVAK
murF	206	F	No peptide detected	No peptide detected	1.46966	AKGEIF|SGLPE
murF	287	L	1.15013	No peptide detected	1.53587	NIANAL|AAAAL
murF	292	L	No peptide detected	No peptide detected	1.15013	LAAAAL|SMSVG
murF	333	Y	No peptide detected	No peptide detected	3.80298	LLDDSY|NANVG
aroC	11	R	No peptide detected	No peptide detected	10.1122	IGQLFR|VTTFG
aroC	144	Y	No peptide detected	No peptide detected	3.11491	AIAKKY|LAEKF
aroC	196	L	No peptide detected	No peptide detected	0.966626	ELMRAL|KKEGD
moeA	81	F	1.37197	No peptide detected	1.05033	VAGKSF|AGQPY
moeA	97	R	1.05224	No peptide detected	2.25511	AGTCIR|IMTGA
moeA	126	F	No peptide detected	No peptide detected	0.734575	DNGVRF|TAEVR
moeA	202	Y	1.1424	No peptide detected	0.885002	GDGQIY|DTNRL
moeA	211	L	No peptide detected	No peptide detected	1.1424	RLAVHL|MLEQL
moeA	348	F	No peptide detected	No peptide detected	13.2539	PGRLDF|QRGVL
ung	45	F	No peptide detected	No peptide detected	1.29724	PQKDVF|NAFRF
ung	90	L	No peptide detected	No peptide detected	1.65413	IPPSLL|NMYKE
ung	156	R	0.318642	No peptide detected	3.67503	LINQHR|EGVVF
ung	161	F	No peptide detected	No peptide detected	0.318642	REGVVF|LLWGS
ung	229	E	No peptide detected	No peptide detected	1.20023	LPAESE|
udp	21	L	0.5046	No peptide detected	0.704142	LQGATL|AIVPG
udp	50	F	0.298926	No peptide detected	1.61753	ASHREF|TTWRA
udp	87	R	0.773099	No peptide detected	9.24179	AQLGIR|TFLRI
udp	89	F	No peptide detected	No peptide detected	0.773099	LGIRTF|LRIGT
udp	253	L	No peptide detected	No peptide detected	0.43107	AARRLL|
ybhB	46	F	No peptide detected	No peptide detected	0.713732	AGTKSF|VVTCY
bioH	56	F	No peptide detected	No peptide detected	0.331195	GRSRGF|GALSL
metH	268	Y	No peptide detected	No peptide detected	0.768965	RIAECY|VTAHP
metH	871	L	No peptide detected	No peptide detected	0.1079	VVAALL|SDTQR
metH	977	F	No peptide detected	No peptide detected	1.7626	EAQRLF|KDAND
metH	1163	M	No peptide detected	No peptide detected	1.08456	EKHTGM|KLTES
metH	1203	Y	No peptide detected	No peptide detected	1.06123	DQVEDY|ARRKG
fdhE	31	K	0.641009	No peptide detected	0.171357	LFPRLK|NLYNR
fdhE	69	Y	No peptide detected	No peptide detected	2.31857	QEVVLY|DHPLE
fdhE	159	F	1.16028	No peptide detected	1.04264	SDKAPF|IWAAL
fdhE	161	W	No peptide detected	No peptide detected	1.16028	KAPFIW|AALSL
fdhE	183	Y	No peptide detected	No peptide detected	0.896944	KARAEY|GEQRQ
fdhE	241	W	No peptide detected	No peptide detected	0.908263	GKLHYW|SLDDE
fdhE	285	L	0.8679	No peptide detected	1.27072	LASLVL|DARME
fdhE	302	F	1.20148	No peptide detected	1.35126	SSINPF|LFPGE
fdhE	309	E	No peptide detected	No peptide detected	1.20148	FPGEGE|
katG	18	F	No peptide detected	No peptide detected	1.40875	TGKCPF|HQGGH
katG	66	F	No peptide detected	No peptide detected	1.24206	DYRKEF|SKLDY
katG	88	W	0.653159	No peptide detected	1.32081	TESQPW|WPADW
katG	96	Y	No peptide detected	No peptide detected	0.653159	ADWGSY|AGLFI
katG	127	F	0.574272	No peptide detected	0.489044	RGQQRF|APLNS
katG	130	L	No peptide detected	No peptide detected	0.574272	QRFAPL|NSWPD
katG	176	F	0.656359	No peptide detected	0.610717	LENSGF|RTFGF
katG	177	R	0.334726	No peptide detected	16.7799	ENSGFR|TFGFG
katG	179	F	No peptide detected	No peptide detected	0.334726	SGFRTF|GFGAG
katG	203	W	No peptide detected	No peptide detected	1.62478	GDEKAW|LTHRH
katG	249	F	No peptide detected	No peptide detected	1.00894	AIRATF|GNMGM
katG	297	W	No peptide detected	No peptide detected	1.54946	EQGLGW|ASTYG
katG	318	W	No peptide detected	No peptide detected	1.18636	GLEVVW|TQTPT
katG	369	R	0.712551	No peptide detected	2.56826	DPSKKR|KPTML
katG	374	L	No peptide detected	No peptide detected	0.712551	RKPTML|VTDLT
katG	400	F	0.430834	No peptide detected	4.72922	NDPQAF|NEAFA
katG	404	F	0.162297	No peptide detected	0.455729	AFNEAF|ARAWF
katG	406	R	0.084294	No peptide detected	2.1747	NEAFAR|AWFKL
katG	408	W	No peptide detected	No peptide detected	0.084294	AFARAW|FKLTH
katG	579	F	1.82561	No peptide detected	4.381	PIADGF|RNYRA
katG	602	L	No peptide detected	No peptide detected	5.04146	DKAQQL|TLTAP
katG	651	Y	3.99443	No peptide detected	7.19524	LLDMRY|EWKAT
katG	653	W	No peptide detected	No peptide detected	3.99443	DMRYEW|KATDE
katG	684	F	4.32644	No peptide detected	6.37156	RADLVF|GSNSV
katG	690	L	No peptide detected	No peptide detected	4.32644	GSNSVL|RAVAE
katG	714	W	No peptide detected	No peptide detected	7.05557	DFVAAW|VKVMN
katG	726	L	No peptide detected	No peptide detected	4.51004	DRFDLL|
glpB	94	L	No peptide detected	No peptide detected	0.975269	CQAQAL|IAESG
glpB	244	M	No peptide detected	No peptide detected	1.1484	LPCSLM|LLPTL
glpB	266	F	No peptide detected	No peptide detected	0.151511	QLQRQF|VRQGG
glpB	309	L	No peptide detected	No peptide detected	0.069398	PRFAVL|ASGSF
glpB	355	W	No peptide detected	No peptide detected	0.826108	FAPQPW|QQFGV
glpB	419	Q	No peptide detected	No peptide detected	0.374891	RAGGQQ|
glpD	25	R	0.800473	No peptide detected	26.1704	ADAAGR|GLSVL
glpD	27	L	1.06406	No peptide detected	0.641548	AAGRGL|SVLML
glpD	71	R	0.269027	No peptide detected	33.3515	EALAER|EVLLK
glpD	74	L	0.411655	No peptide detected	0.199801	AEREVL|LKMAP
glpD	76	K	No peptide detected	No peptide detected	0.125562	REVLLK|MAPHI
glpD	87	F	No peptide detected	No peptide detected	0.208322	AFPMRF|RLPHR
glpD	114	R	0.0786184	No peptide detected	3.2572	DHLGKR|TSLPG
glpD	137	R	0.0964882	No peptide detected	4.37971	KPEIKR|GFEYS
glpD	141	Y	0.173335	No peptide detected	0.0888248	KRGFEY|SDCWV
glpD	153	L	2.26543	No peptide detected	0.323196	DARLVL|ANAQM
glpD	158	M	No peptide detected	No peptide detected	2.26543	LANAQM|VVRKG
glpD	196	S	No peptide detected	No peptide detected	7.48138	TGKKYS|WQARG
glpD	238	R	0.0859075	No peptide detected	0.0484015	HIVVPR|VHTQK
glpD	240	H	0.131822	No peptide detected	0.0637152	VVPRVH|TQKQA
glpD	291	Y	0.981496	No peptide detected	1.30393	ESEINY|LLNVY
glpD	296	Y	No peptide detected	No peptide detected	0.981496	YLLNVY|NTHFK
glpD	347	L	1.15409	No peptide detected	0.833436	NGKAPL|LSVFG
glpD	351	F	No peptide detected	No peptide detected	1.15409	PLLSVF|GGKLT
glpD	398	Y	No peptide detected	No peptide detected	1.4677	GDRDDY|AARLR
glpD	417	Y	No peptide detected	No peptide detected	0.599148	SLARHY|ARTYG
glpD	469	R	No peptide detected	No peptide detected	52.8688	DDALWR|RTKQG
glpD	486	S	0.947671	No peptide detected	1.01949	QQSRVS|QWLVE
glpD	497	L	1.13412	No peptide detected	0.770617	YTQQRL|SLAS
glpD	501	S	No peptide detected	No peptide detected	1.13412	RLSLAS|
fecA	50	Y	No peptide detected	No peptide detected	0.897277	KALNQY|AAHSG
fecA	102	W	No peptide detected	No peptide detected	1.44489	LGNNSW|TLEPA
chiA	713	R	No peptide detected	No peptide detected	0.987749	ASIERR|NLAVK
selB	80	L	No peptide detected	No peptide detected	0.916414	IDHALL|VVACD
selB	419	W	No peptide detected	No peptide detected	1.52253	PVAARW|QRKIL
selB	545	Y	No peptide detected	No peptide detected	0.64635	VKDRYY|RNDRI
selB	614	K	No peptide detected	No peptide detected	3.7433	LLFPEK|
topB	73	W	No peptide detected	No peptide detected	0.335552	IVPEKW|QLQPR
fumB	60	F	No peptide detected	No peptide detected	22.5377	FHDASF|MLRPA
fumB	146	Y	No peptide detected	No peptide detected	1.41679	EDNLRY|SQNAA
fumB	171	Y	1.29265	No peptide detected	1.30296	AQIDLY|AVDGD
fumB	178	Y	No peptide detected	No peptide detected	1.29265	VDGDEY|KFLCV
fumB	202	L	0.926665	No peptide detected	1.13302	QETKAL|LTPGK
fumB	203	L	0.876564	No peptide detected	0.98284	ETKALL|TPGKL
fumB	208	L	No peptide detected	No peptide detected	0.876564	LTPGKL|KNFLV
fumB	247	L	No peptide detected	No peptide detected	1.02346	LKTVKL|ASAHY
fumB	283	L	No peptide detected	No peptide detected	1.05477	EEAQKL|GLGAQ
fumB	492	L	No peptide detected	No peptide detected	15.0287	GPAAVL|AQQSI
murD	190	F	No peptide detected	No peptide detected	1.9233	MDRYPF|GLQQY
murD	262	M	No peptide detected	No peptide detected	0.704492	LNVKEM|KLSGQ
murD	315	W	No peptide detected	No peptide detected	1.30575	HNGVRW|INDSK
murD	377	L	No peptide detected	No peptide detected	0.913494	RDGAQL|AALRP
murD	420	F	5.70679	No peptide detected	1.11905	ASLDQF|KNFEQ
murD	423	F	No peptide detected	No peptide detected	5.70679	DQFKNF|EQRGN
mcrB	209	F	No peptide detected	No peptide detected	10.8542	GVGKTF|VARRL
fecB	125	L	No peptide detected	No peptide detected	1.36083	IAPVLL|LKSRN
fecB	179	F	5.26245	No peptide detected	0.39039	GTRVAF|GTSRE
fecB	187	F	No peptide detected	No peptide detected	5.26245	SREQQF|NLHTQ
fecB	237	Y	No peptide detected	No peptide detected	1.11751	LLVAHY|REESI
fecB	271	W	No peptide detected	No peptide detected	1.07253	VDSNTW|ARMRG
fecB	291	F	No peptide detected	No peptide detected	1.05454	DTVKIF|HHQPL
fecE	99	Y	No peptide detected	No peptide detected	0.354772	QELVSY|GRNPW
fecE	251	M	No peptide detected	No peptide detected	0.367063	VSGRPM|CLMR
pepP	9	F	2.96401	No peptide detected	0.626673	ISRQEF|QRRRQ
pepP	11	R	No peptide detected	No peptide detected	2.96401	RQEFQR|RRQAL
pepP	44	Y	No peptide detected	No peptide detected	0.886906	DSEYPY|RQNSD
pepP	78	F	No peptide detected	No peptide detected	0.951104	NHSVLF|NRVRD
pepP	111	F	8.54942	No peptide detected	0.661485	DRALAF|SEINQ
pepP	129	Y	No peptide detected	No peptide detected	0.944899	GLDVVY|HAQGE
pepP	149	L	2.72783	No peptide detected	0.921486	SALEKL|RKGSR
pepP	150	R	No peptide detected	No peptide detected	2.72783	ALEKLR|KGSRQ
pepP	186	R	No peptide detected	No peptide detected	3.48989	EIAVLR|RAGEI
pepP	302	L	No peptide detected	No peptide detected	5.06393	SLETSL|RLYRP
pepP	322	M	No peptide detected	No peptide detected	0.688196	EVVRIM|VSGLV
pepP	399	Y	No peptide detected	No peptide detected	0.906429	EVPEQY|RGIGI
ligA	15	L	No peptide detected	No peptide detected	0.609009	ELRTTL|RHHEY
ligA	207	L	No peptide detected	No peptide detected	0.128561	AAAGSL|RQLDP
ligA	242	R	0.205758	No peptide detected	3.97498	DTHLGR|LLQFK
ligA	244	L	No peptide detected	No peptide detected	0.205758	HLGRLL|QFKKW
ligA	313	F	No peptide detected	No peptide detected	0.0969094	RWAVAF|KFPAQ
ligA	467	Y	No peptide detected	No peptide detected	0.319049	LVEKEY|VHTPA
ligA	508	F	No peptide detected	No peptide detected	0.725713	AKETTF|ARFLY
ligA	531	Y	No peptide detected	No peptide detected	1.76733	AGLAAY|FGTLE
entA	65	R	No peptide detected	No peptide detected	1.1975	AQVCQR|LLAET
fliN	132	M	4.01166	No peptide detected	0.428069	TPSERM|RRLSR
fliN	133	R	No peptide detected	No peptide detected	4.01166	PSERMR|RLSR
purL	87	W	No peptide detected	No peptide detected	3.36604	GTISPW|SSKAT
purL	194	F	No peptide detected	No peptide detected	1.53893	YLQDAF|TKLGR
purL	238	F	No peptide detected	No peptide detected	1.01039	QPKSLF|KMIKN
purL	271	Y	No peptide detected	No peptide detected	1.20521	SEVGRY|FADHE
purL	291	M	No peptide detected	No peptide detected	1.06184	PAHILM|KVETH
purL	388	Y	0.46316	No peptide detected	1.28368	PALNGY|FRTYE
purL	389	F	No peptide detected	No peptide detected	0.46316	ALNGYF|RTYEE
purL	543	W	No peptide detected	No peptide detected	1.31522	SPLEIW|CNESQ
purL	574	Y	No peptide detected	No peptide detected	1.12292	RERAPY|AVIGE
purL	663	M	0.627573	No peptide detected	0.936735	RSVTGM|VARDQ
purL	673	W	No peptide detected	No peptide detected	0.627573	QMVGPW|QVPVA
purL	770	L	0.964178	No peptide detected	0.696822	CPALGL|TIPVG
purL	781	M	No peptide detected	No peptide detected	0.964178	KDSMSM|KTRWQ
purL	863	L	No peptide detected	No peptide detected	0.737629	RDVAQL|KGFYD
purL	921	F	No peptide detected	No peptide detected	1.46512	RLAALF|NEELG
purL	964	F	No peptide detected	No peptide detected	0.923641	VSGDRF|VITAN
purL	1094	F	No peptide detected	No peptide detected	1.05115	VACGGF|SYGDV
purL	1165	F	No peptide detected	No peptide detected	0.491274	NTSDRF|EARFS
purL	1181	L	No peptide detected	No peptide detected	1.13764	QSPSLL|LQGMV
purL	1283	W	No peptide detected	No peptide detected	0.194128	GEDGPW|MRIFR
pepD	35	Y	2.52646	No peptide detected	0.95603	EQLAEY|IVGWA
pepD	56	L	7.04723	No peptide detected	0.581462	QVGNIL|IRKPA
pepD	58	R	No peptide detected	No peptide detected	7.04723	GNILIR|KPATA
pepD	153	F	No peptide detected	No peptide detected	0.704047	GMDGAF|GLQGN
pepD	211	L	No peptide detected	No peptide detected	1.37354	LTLKGL|KGGHS
pepD	249	F	1.86758	No peptide detected	1.64328	LRLIDF|NGGTL
pepD	254	L	No peptide detected	No peptide detected	1.86758	FNGGTL|RNAIP
pepD	276	L	0.527232	No peptide detected	1.68854	DKVDVL|KSLVN
pepD	312	L	No peptide detected	No peptide detected	1.91374	NDKAAL|IAKSR
pepD	415	Y	No peptide detected	No peptide detected	2.4677	LVRETY|QRLFN
pepD	485	K	No peptide detected	No peptide detected	0.930691	KEIPAK|
purH	23	F	No peptide detected	No peptide detected	6.23058	AGIVEF|AQALS
purH	57	Y	No peptide detected	No peptide detected	0.370986	TEVSDY|TGFPE
purH	135	R	No peptide detected	No peptide detected	1.46791	GPTMVR|SAAKN
purH	260	L	No peptide detected	No peptide detected	0.955791	VQGKAL|SYNNI
purH	308	Y	No peptide detected	No peptide detected	1.15026	AYDRAY|KTDPT
purH	337	R	0.761143	No peptide detected	0.717133	QAIISR|QFVEV
purH	391	R	No peptide detected	No peptide detected	4.47783	LLVQDR|DLGMV
purH	448	M	0.586418	No peptide detected	0.366381	IGAGQM|SRVYS
purH	450	R	0.304576	No peptide detected	7.85649	AGQMSR|VYSAK
purH	481	F	No peptide detected	No peptide detected	0.706149	DAFFPF|RDGID
purD	29	F	No peptide detected	No peptide detected	1.47191	LVETVF|VAPGN
purD	107	F	No peptide detected	No peptide detected	0.983876	EGSKAF|TKDFL
purD	248	M	No peptide detected	No peptide detected	0.797128	VHQRTM|ERIIW
purD	301	L	No peptide detected	No peptide detected	0.862915	TQPIML|RMKSD
purD	414	F	No peptide detected	No peptide detected	0.961904	HWDDCF|CRKDI
aroE	18	F	No peptide detected	No peptide detected	1.51706	HSKSPF|IHQQF
aroE	47	L	No peptide detected	No peptide detected	0.884717	DFINTL|NAFFS
aroE	115	F	No peptide detected	No peptide detected	0.951216	LERLSF|IRPGL
aroE	162	F	No peptide detected	No peptide detected	9.99647	ELAKLF|AHTGS
aroE	272	A	No peptide detected	No peptide detected	1.14893	QEELSA|
gcd	180	F	No peptide detected	No peptide detected	0.756957	QEGQRF|SPLKQ
gcd	228	Y	No peptide detected	No peptide detected	1.20088	VGDTLY|LCTAH
gcd	455	W	No peptide detected	No peptide detected	1.17161	TGKLAW|SYQTV
gcd	498	F	No peptide detected	No peptide detected	0.842209	KTGNIF|VLDRR
gcd	724	F	No peptide detected	No peptide detected	1.06142	AGNVLF|IAATA
gcd	758	M	No peptide detected	No peptide detected	1.00188	GQATPM|TYEVN
malQ	27	Q	16.1355	No peptide detected	0.464242	AHGKPQ|SISAE
malQ	35	R	No peptide detected	No peptide detected	16.1355	SAETKR|RLLDA
malQ	76	Y	No peptide detected	No peptide detected	1.53616	EGSGEY|SWLLT
malQ	111	L	No peptide detected	No peptide detected	1.50541	EGYHTL|TLTQD
malQ	189	A	1.20474	No peptide detected	0.690335	LNPIHA|LYPAN
malQ	191	Y	2.2652	No peptide detected	0.862203	PIHALY|PANPE
malQ	201	Y	No peptide detected	No peptide detected	2.2652	ESASPY|SPSSR
malQ	252	Y	No peptide detected	No peptide detected	1.67774	ADWVDY|STVTA
malQ	333	F	No peptide detected	No peptide detected	0.955949	PEVRQF|CEEHR
malQ	387	W	2.54679	No peptide detected	0.865949	GGAETW|CDREL
malQ	428	Y	No peptide detected	No peptide detected	1.55142	ITARAY|EPFIE
malQ	482	L	No peptide detected	No peptide detected	1.44534	DLLSIL|ALESK
malQ	515	Y	No peptide detected	No peptide detected	0.448118	RSSGVY|SYKVL
malQ	547	H	4.50351	No peptide detected	0.654296	AVAATH|DLPTL
malQ	553	R	No peptide detected	No peptide detected	4.50351	DLPTLR|GYWEC
malQ	597	Y	No peptide detected	No peptide detected	0.581799	DALHKY|GCLPK
malQ	654	Y	No peptide detected	No peptide detected	1.05084	IPGTSY|QYKNW
sdaA	50	Y	No peptide detected	No peptide detected	1.26203	VAVDVY|GSLSL
sdaA	132	Y	No peptide detected	No peptide detected	1.27513	MQIHAY|NGDEV
sdaA	222	R	No peptide detected	No peptide detected	2.36792	QACIDR|GMNTE
sdaA	263	W	No peptide detected	No peptide detected	0.231861	MNVIDW|VNMFA
sdaA	280	R	0.60381	No peptide detected	2.06392	NAAGGR|VVTAP
sdaA	297	L	No peptide detected	No peptide detected	0.60381	IVPAVL|AYYDH
sdaA	454	D	No peptide detected	No peptide detected	0.215111	IKVQCD|
hycC	388	F	No peptide detected	No peptide detected	1.75398	PPLNGF|AGEWV
selD	55	Y	No peptide detected	No peptide detected	1.02445	DDAAVY|DLGNG
selD	150	G	No peptide detected	No peptide detected	0.164349	PEPIFG|LAVTG
selD	185	L	No peptide detected	No peptide detected	0.766063	LGIGVL|TTAEK
selD	231	F	No peptide detected	No peptide detected	0.870283	TDVTGF|GLLGH
selD	278	F	No peptide detected	No peptide detected	0.43852	GTERNF|ASYGH
selD	341	R	No peptide detected	No peptide detected	4.14192	PARGGR|AMVEI
proS	24	Q	3.15543	No peptide detected	0.194421	EVISHQ|LMLRA
proS	25	L	1.23974	No peptide detected	3.59518	VISHQL|MLRAG
proS	26	M	3.15543	No peptide detected	0.771409	ISHQLM|LRAGM
proS	27	L	6.02501	No peptide detected	0.024155	SHQLML|RAGMI
proS	28	R	No peptide detected	No peptide detected	6.02501	HQLMLR|AGMIR
proS	96	F	1.00639	No peptide detected	0.817079	PELLRF|VDRGE
proS	119	R	1.00142	No peptide detected	1.44862	ITDLIR|NELSS
proS	122	L	1.95108	No peptide detected	0.851744	LIRNEL|SSYKQ
proS	133	Y	1.07841	No peptide detected	1.82697	LPLNFY|QIQTK
proS	150	M	No peptide detected	No peptide detected	0.00423931	PRFGVM|RSREF
proS	174	Y	1.70401	No peptide detected	0.94559	SLQETY|DAMYA
proS	178	Y	No peptide detected	No peptide detected	1.70401	TYDAMY|AAYSK
proS	210	F	1.04474	No peptide detected	0.96096	SASHEF|QVLAQ
proS	213	L	1.01315	No peptide detected	1.07835	HEFQVL|AQSGE
proS	223	F	No peptide detected	No peptide detected	1.01315	EDDVVF|SDTSD
proS	245	R	1.6694	No peptide detected	4.01993	APKEPR|AAATQ
proS	252	M	No peptide detected	No peptide detected	1.6694	AATQEM|TLVDT
proS	281	L	1.35628	No peptide detected	1.28826	KTVKTL|LVKAV
proS	282	L	1.8562	No peptide detected	1.0685	TVKTLL|VKAVE
proS	297	L	No peptide detected	No peptide detected	1.8562	PQVALL|VRGDH
proS	394	D	2.07889	No peptide detected	1.03495	NVVAGD|PSPDG
proS	402	R	1.36981	No peptide detected	4.30991	PDGQGR|LLIKR
proS	439	L	1.50594	No peptide detected	1.06342	GRNQIL|TMGCY
proS	441	M	1.499	No peptide detected	1.50594	NQILTM|GCYGI
proS	481	M	1.12251	No peptide detected	0.968703	VAILPM|NMHKS
proS	484	H	2.01677	No peptide detected	0.777681	LPMNMH|KSFRV
proS	508	L	1.0873	No peptide detected	1.05316	QGIEVL|LDDRK
proS	519	M	0.966712	No peptide detected	1.24225	ERPGVM|FADME
proS	572	G	No peptide detected	No peptide detected	0.55198	VKQIKG|
cysM	46	L	No peptide detected	No peptide detected	0.83767	KDRAAL|SMIVE
cysM	184	R	0.389096	No peptide detected	4.3897	ITGVSR|FMREQ
cysM	221	F	No peptide detected	No peptide detected	0.468455	YLPGIF|NASLV
gutQ	13	L	No peptide detected	No peptide detected	2.26888	AGRQTL|MLELQ
gutQ	95	F	No peptide detected	No peptide detected	1.10802	RDVMLF|ISYSG
gutQ	120	L	No peptide detected	No peptide detected	1.33917	KSIALL|AMTGK
nfsA	11	H	36.5082	No peptide detected	0.847795	ELICGH|RSIRH
nfsA	12	R	No peptide detected	No peptide detected	36.5082	LICGHR|SIRHF
nfsA	32	N	0.717889	No peptide detected	0.838426	REAIIN|SARAT
nfsA	77	W	No peptide detected	No peptide detected	1.48169	QAAEFW|VFCAD
nfsA	143	L	No peptide detected	No peptide detected	0.709693	AVTKLL|KLPQH
nfsA	199	Y	No peptide detected	No peptide detected	1.82591	EQLAEY|YLTRG
nfsA	237	W	No peptide detected	No peptide detected	0.28504	LHKQGW|ATR
glmS	11	R	0.286879	No peptide detected	2.18869	GAIAQR|DVAEI
glmS	17	L	8.98907	No peptide detected	0.145766	DVAEIL|LEGLR
glmS	22	R	No peptide detected	No peptide detected	8.98907	LLEGLR|RLEYR
glmS	43	M	0.0854959	No peptide detected	1.62716	DAEGHM|TRLRR
glmS	112	L	No peptide detected	No peptide detected	1.25821	PLREEL|KARGY
glmS	143	R	0.080483	No peptide detected	6.29987	QGGTLR|EAVLR
glmS	148	R	No peptide detected	No peptide detected	32.8369	REAVLR|AIPQL
glmS	171	L	0.110554	No peptide detected	0.202276	HPDTLL|AARSG
glmS	223	F	1.22934	No peptide detected	0.543108	RSVNIF|DKTGA
glmS	266	N	1.09931	No peptide detected	0.751454	PNAIKN|TLTGR
glmS	268	L	No peptide detected	No peptide detected	1.09931	AIKNTL|TGRIS
glmS	314	W	No peptide detected	No peptide detected	0.785219	MVSRYW|FESLA
glmS	331	F	No peptide detected	No peptide detected	3.15908	EIASEF|RYRKS
glmS	406	F	No peptide detected	No peptide detected	0.918666	ASTKAF|TTQLT
glmS	481	L	1.41386	No peptide detected	1.50378	QYPIAL|EGALK
glmS	486	K	1.60189	No peptide detected	0.0313295	LEGALK|LKEIS
glmS	487	L	2.06009	No peptide detected	1.29351	EGALKL|KEISY
glmS	492	Y	No peptide detected	No peptide detected	2.06009	LKEISY|IHAEA
glmS	545	Y	No peptide detected	No peptide detected	1.15452	RGGQLY|VFADQ
glmS	602	L	1.0331	No peptide detected	1.23184	DQPRNL|AKSVT
glmS	609	E	No peptide detected	No peptide detected	1.0331	KSVTVE|
betB	98	Y	No peptide detected	No peptide detected	0.16331	DTGKAY|SETST
betB	152	W	No peptide detected	No peptide detected	0.833152	AGIGAW|NYPIQ
betB	175	F	No peptide detected	No peptide detected	7.52756	GNAMIF|KPSEV
betB	202	F	No peptide detected	No peptide detected	1.45218	LPDGVF|NVLPG
betB	227	F	No peptide detected	No peptide detected	0.677009	IAKVSF|TGGVA
betB	352	L	No peptide detected	No peptide detected	0.196177	EGARVL|CGGDV
betB	440	W	No peptide detected	No peptide detected	5.53581	EAGICW|INTWG
betB	486	F	No peptide detected	No peptide detected	1.22599	VEMAKF|QSIF
mutY	17	Y	No peptide detected	No peptide detected	0.404048	DWYDKY|GRKTL
mutY	54	R	No peptide detected	No peptide detected	1.09771	IPYFER|FMARF
mutY	180	F	No peptide detected	No peptide detected	2.50225	VGVERF|NQAMM
mutY	255	W	No peptide detected	No peptide detected	0.830321	PPSGLW|GGLYC
mutY	287	L	No peptide detected	No peptide detected	2.70669	DNLTQL|TAFRH
murC	162	H	No peptide detected	No peptide detected	0.539294	KAAGVH|ARLGH
murC	223	F	No peptide detected	No peptide detected	0.710863	LHNLPF|YGRAV
murC	250	Y	No peptide detected	No peptide detected	0.510451	RQTTTY|GFSED
murC	286	L	No peptide detected	No peptide detected	0.576961	PMRVTL|NAPGR
ubiG	28	W	No peptide detected	No peptide detected	0.434292	VASRWW|DLEGE
ubiG	56	F	No peptide detected	No peptide detected	0.186938	RAGGLF|GKKVL
ubiG	157	F	No peptide detected	No peptide detected	5.87558	GGDVFF|STLNR
ubiG	200	W	0.330222	No peptide detected	0.362058	AELLGW|VDQTS
ubiG	207	K	5.20287	No peptide detected	0.170522	DQTSLK|ERHIT
ubiG	209	R	No peptide detected	No peptide detected	5.20287	TSLKER|HITGL
ubiG	233	Y	No peptide detected	No peptide detected	0.213443	GVDVNY|MLHTQ
pncB	18	Y	No peptide detected	No peptide detected	1.58782	LDTDAY|KLHMQ
pncB	61	M	No peptide detected	No peptide detected	1.00438	EQVQAM|QHLRL
pncB	115	W	No peptide detected	No peptide detected	0.913784	RLSGPW|REVIL
pncB	136	Y	No peptide detected	No peptide detected	1.10317	EMVHRY|RSPQA
pncB	169	F	No peptide detected	No peptide detected	7.10273	LDMSRF|HLMDF
pncB	241	L	No peptide detected	No peptide detected	1.06918	SQRAAL|AAWLE
pncB	273	F	No peptide detected	No peptide detected	0.974084	DFGVEF|ASRYQ
pncB	310	L	No peptide detected	No peptide detected	1.19156	PQSKTL|VFSDN
pncB	352	L	No peptide detected	No peptide detected	0.786424	PQVKPL|NIVIK
minC	13	F	No peptide detected	No peptide detected	0.960616	LKGSSF|TLSVV
argD	137	F	No peptide detected	No peptide detected	0.946116	TKIIAF|HNAFH
argD	239	F	No peptide detected	No peptide detected	1.1691	RTGDLF|AYMHY
argD	406	A	No peptide detected	No peptide detected	1.73601	AKVVGA|
yjjA	51	W	No peptide detected	No peptide detected	1.06996	TQEGGW|SLASL
nadE	11	L	27.0755	No peptide detected	1.00425	QIIKAL|GAKPQ
nadE	25	R	No peptide detected	No peptide detected	27.0755	EEEIRR|SVDFL
nadE	55	L	No peptide detected	No peptide detected	1.23617	GQDSTL|AGKLC
nadE	85	Y	No peptide detected	No peptide detected	0.954112	AVRLPY|GVQAD
nadE	132	F	No peptide detected	No peptide detected	0.418114	IELSDF|VRGNE
nadE	185	Y	9.36879	No peptide detected	0.639394	DINPLY|RLNKR
nadE	186	R	No peptide detected	No peptide detected	9.36879	INPLYR|LNKRQ
nadE	249	R	0.0472881	No peptide detected	3.17729	PQQVAR|TIENW
nadE	254	W	No peptide detected	No peptide detected	0.0472881	RTIENW|YLKTE
nadE	273	W	No peptide detected	No peptide detected	13.3701	VFDDFW|KK
pdxA	96	Y	No peptide detected	No peptide detected	0.504751	VENGHY|VVETL
parE	26	Y	No peptide detected	No peptide detected	0.518254	RRPGMY|TDTTR
parE	238	F	No peptide detected	No peptide detected	1.1008	LPEKPF|IGNFA
parE	288	L	No peptide detected	No peptide detected	0.72451	LRQGLL|DAMRE
parE	318	Y	No peptide detected	No peptide detected	1.5394	WDRCAY|VLSVK
parE	378	R	No peptide detected	No peptide detected	2.74667	ISSAQR|RMRAA
parE	415	F	No peptide detected	No peptide detected	0.924223	NRTELF|LVEGD
parE	502	L	No peptide detected	No peptide detected	4.66371	HIATLL|CALFV
fruA	15	R	0.368088	No peptide detected	5.86261	NLGQAR|AYMAK
fruA	17	Y	No peptide detected	No peptide detected	0.368088	GQARAY|MAKTL
fruA	77	F	No peptide detected	No peptide detected	0.97029	AHPELF|LSEAK
fruA	105	R	0.983843	No peptide detected	2.10351	ASGPKR|VVAVT
fruA	133	R	No peptide detected	No peptide detected	1.81005	TEAKKR|GWWVK
fruA	206	Y	No peptide detected	No peptide detected	1.97163	AEATPY|EPAGK
fruA	254	F	No peptide detected	No peptide detected	0.489813	ALSFAF|GIEAF
fruA	375	I	No peptide detected	No peptide detected	0.181491	KPVAGI|LEGLT
pepQ	59	W	2.09188	No peptide detected	1.55114	PQFKAW|VPVTQ
pepQ	81	W	No peptide detected	No peptide detected	2.40896	NKPKLW|FYLPV
pepQ	139	L	2.32303	No peptide detected	1.86949	ERALQL|GIEAS
pepQ	157	Y	No peptide detected	No peptide detected	2.32303	IDYLHY|YRSFK
pepQ	227	L	No peptide detected	No peptide detected	2.02043	EHAAVL|HYTKL
pepQ	284	L	No peptide detected	No peptide detected	1.52808	DEQLAL|IATMK
pepQ	351	F	No peptide detected	No peptide detected	1.89996	HDVAGF|MQDDS
pepQ	368	Y	No peptide detected	No peptide detected	1.24987	PAKYPY|LRCTR
pepQ	398	R	No peptide detected	No peptide detected	3.18309	LLAPWR|EGQFS
pepQ	417	F	No peptide detected	No peptide detected	2.1979	EALKPF|GGIRI
speC	174	F	No peptide detected	No peptide detected	1.34339	KDAQKF|AAKVF
speC	308	F	No peptide detected	No peptide detected	1.65922	CDYILF|DSAWV
speC	428	L	No peptide detected	No peptide detected	0.46269	ARKAIL|ARCKL
speC	533	F	No peptide detected	No peptide detected	2.11095	LNSILF|LLTPA
speC	627	Y	No peptide detected	No peptide detected	0.919451	DAHSAY|IRGDV
speC	706	Y	No peptide detected	No peptide detected	1.42056	GVKRLY|GYVLK
speA	19	L	53.9964	No peptide detected	0.0968966	GEHGVL|RSMQE
speA	20	R	No peptide detected	No peptide detected	53.9964	EHGVLR|SMQEV
speA	90	F	No peptide detected	No peptide detected	0.0957728	RLPALF|CFPQI
speA	131	H	12.6564	No peptide detected	0.544321	IKVNQH|RRVIE
speA	132	R	No peptide detected	No peptide detected	12.6564	KVNQHR|RVIES
speA	174	Y	0.338245	No peptide detected	0.245187	IVCNGY|KDREY
speA	179	Y	No peptide detected	No peptide detected	0.338245	YKDREY|IRLAL
speA	213	L	1.50794	No peptide detected	1.57392	DEAERL|NVVPR
speA	214	N	44.2527	No peptide detected	0.767037	EAERLN|VVPRL
speA	218	R	No peptide detected	No peptide detected	44.2527	LNVVPR|LGVRA
speA	233	W	No peptide detected	No peptide detected	19.445	QGSGKW|QSSGG
speA	281	R	0.418054	No peptide detected	11.0543	QMANIR|DIATG
speA	307	F	No peptide detected	No peptide detected	1.45304	VNIQCF|DVGGG
speA	398	L	1.11873	No peptide detected	0.829111	DAPRAL|QSMWE
speA	399	Q	No peptide detected	No peptide detected	1.11873	APRALQ|SMWET
speA	435	Y	No peptide detected	No peptide detected	1.293	DIHIGY|SSGIF
speA	447	W	1.32724	No peptide detected	1.38391	LQERAW|AEQLY
speA	453	L	No peptide detected	No peptide detected	1.23608	AEQLYL|SMCHE
speA	460	Q	1.48521	No peptide detected	1.25416	MCHEVQ|KQLDP
speA	486	Y	No peptide detected	No peptide detected	1.48521	MADKMY|VNFSL
speA	588	F	No peptide detected	No peptide detected	19.7308	EAVDVF|VFPDG
speA	620	L	1.33951	No peptide detected	1.03829	LDPKTL|LTQFR
speA	621	L	1.16365	No peptide detected	1.57799	DPKTLL|TQFRD
speA	650	Y	No peptide detected	No peptide detected	0.939478	FEAGLY|GYTYL
polB	32	L	No peptide detected	No peptide detected	0.124997	TDNGPL|QVTLA
rna	31	Y	No peptide detected	No peptide detected	0.980858	LQAKQY|GDFDR
rna	119	M	No peptide detected	No peptide detected	0.0672711	ARASRM|CSSPE
rna	186	F	No peptide detected	No peptide detected	0.804952	SEAGKF|LADNY
rna	208	W	No peptide detected	No peptide detected	5.69668	AFAKSW|GKENV
rna	268	Y	No peptide detected	No peptide detected	1.26945	IDKAGY|
rnr	23	F	No peptide detected	No peptide detected	0.864051	IPSREF|ILEHL
rnr	93	R	0.193431	No peptide detected	15.5021	TVIGHR|DGYGF
rnr	96	Y	No peptide detected	No peptide detected	0.193431	GHRDGY|GFLRV
rnr	156	Y	No peptide detected	No peptide detected	0.293139	QIVGRY|FTEAG
rnr	368	Y	No peptide detected	No peptide detected	2.26851	GRLTGY|KFYEA
rnr	497	F	No peptide detected	No peptide detected	0.970424	EAITSF|RSVLA
rnr	563	Y	No peptide detected	No peptide detected	24.1336	LALQSY|AHFTS
rnr	657	F	No peptide detected	No peptide detected	1.4373	SSVTGF|GFFVR
srmB	67	L	3.36579	No peptide detected	1.19652	ALQHLL|DFPRK
srmB	71	R	No peptide detected	No peptide detected	3.36579	LLDFPR|KKSGP
srmB	138	L	No peptide detected	No peptide detected	0.8337	TTGRLL|QYIKE
srmB	219	R	No peptide detected	No peptide detected	18.1272	PSTRER|KKIHQ
srmB	254	F	No peptide detected	No peptide detected	0.0726225	TRSIVF|VRKRE
srmB	321	F	No peptide detected	No peptide detected	0.0900268	DVSHVF|NFDMP
rne	70	L	0.541843	No peptide detected	0.985853	HGFLPL|KEIAR
rne	75	R	0.307122	No peptide detected	2.29848	LKEIAR|EYFPA
rne	77	Y	No peptide detected	No peptide detected	0.307122	EIAREY|FPANY
rne	109	R	0.826201	No peptide detected	4.41009	IDKEER|GNKGA
rne	135	R	No peptide detected	No peptide detected	16.6573	MPNNPR|AGGIS
rne	182	W	No peptide detected	No peptide detected	29.9246	AEALQW|DLSFR
rne	216	R	0.213123	No peptide detected	27.8855	SNVIVR|AFRDY
rne	299	L	No peptide detected	No peptide detected	0.137451	DSTEAL|TAIDI
rne	334	L	No peptide detected	No peptide detected	0.697692	EIARQL|RLRDL
rne	487	L	No peptide detected	No peptide detected	0.515762	PHYHVL|RVRKG
rne	532	F	No peptide detected	No peptide detected	1.24041	PALATF|AMPDV
rne	609	R	No peptide detected	No peptide detected	5.52351	RQQDRR|KPRQN
rne	843	W	No peptide detected	No peptide detected	0.604605	ASGKVW|IRYPI
rne	1028	W	No peptide detected	No peptide detected	0.0229753	PRHSDW|QRPTF
rne	1061	E	No peptide detected	No peptide detected	0.307746	RPQPVE|
malZ	159	R	No peptide detected	No peptide detected	5.85693	QEIILR|DWDEP
malZ	188	Y	No peptide detected	No peptide detected	1.30819	SEKLPY|LKKLG
malZ	323	W	No peptide detected	No peptide detected	0.227999	SIVRHW|LKAPW
malZ	452	F	No peptide detected	No peptide detected	4.80214	HDTARF|KTLLG
malZ	572	F	No peptide detected	No peptide detected	0.819808	LPASPF|LNAVQ
pykA	39	F	No peptide detected	No peptide detected	0.420089	VVRMNF|SHGSP
pykA	81	F	No peptide detected	No peptide detected	0.179738	IRVSTF|KEGKV
pykA	127	L	0.962129	No peptide detected	1.2716	VPGDIL|LLDDG
pykA	156	L	No peptide detected	No peptide detected	1.30299	TVGGPL|SNNKG
pykA	206	Y	18.7963	No peptide detected	0.860394	GEDLNY|ARRLA
pykA	208	R	No peptide detected	No peptide detected	18.7963	DLNYAR|RLARD
pykA	385	M	1.04696	No peptide detected	1.58865	TAIITM|TESGR
pykA	390	R	0.950242	No peptide detected	7.08818	MTESGR|TALMT
pykA	393	L	1.04696	No peptide detected	0.869883	SGRTAL|MTSRI
pykA	405	F	No peptide detected	No peptide detected	0.773677	SGLPIF|AMSRH
pykA	444	L	3.34053	No peptide detected	0.501731	SEAVNL|LRDKG
pykA	450	Y	No peptide detected	No peptide detected	3.34053	LRDKGY|LMSGD
pykA	480	E	No peptide detected	No peptide detected	0.881227	RILTVE|
lpxD	53	L	No peptide detected	No peptide detected	0.111498	REHLGL|CQASA
lpxD	112	L	No peptide detected	No peptide detected	0.323283	DATAKL|GNNVS
lpxD	155	W	No peptide detected	No peptide detected	0.751162	AGSRLW|ANVTI
lpxD	185	Y	No peptide detected	No peptide detected	1.43541	ADGFGY|ANDRG
lpxD	313	W	18.9159	No peptide detected	0.446705	QPNKVW|RKTAA
lpxD	314	R	No peptide detected	No peptide detected	18.9159	PNKVWR|KTAAL
ybhA	15	L	No peptide detected	No peptide detected	0.14314	LDGTLL|TPKKT
ybhA	45	R	No peptide detected	No peptide detected	8.4423	IIVTGR|HHVAI
ybhA	127	W	No peptide detected	No peptide detected	0.695991	IRTSNW|AQTLP
ybhA	171	F	No peptide detected	No peptide detected	1.48273	PQLQHF|GKHVE
ybhA	195	R	No peptide detected	No peptide detected	6.91043	QVDIAR|GGNSK
cysS	10	R	0.819699	No peptide detected	3.7716	FNTLTR|QKEEF
cysS	26	Y	No peptide detected	No peptide detected	0.819699	GEVGMY|VCGIT
cysS	42	R	No peptide detected	No peptide detected	2.78575	HIGHGR|TFVAF
cysS	52	R	0.521324	No peptide detected	11.4678	FDVVAR|YLRFL
cysS	53	Y	0.398598	No peptide detected	0.753244	DVVARY|LRFLG
cysS	54	L	No peptide detected	No peptide detected	0.398598	VVARYL|RFLGY
cysS	96	M	3.4814	No peptide detected	2.92655	RMIAEM|HKDFD
cysS	221	F	No peptide detected	No peptide detected	0.828114	QLGNHF|DIHGG
cysS	291	Y	No peptide detected	No peptide detected	1.46641	AETVRY|FLMSG
cysS	313	R	1.45169	No peptide detected	1.2053	NLKQAR|AALER
cysS	320	Y	No peptide detected	No peptide detected	1.45169	ALERLY|TALRG
cysS	356	Y	No peptide detected	No peptide detected	1.07971	NTPEAY|SVLFD
cysS	424	L	No peptide detected	No peptide detected	8.12638	LIQQRL|DARKA
cysS	458	W	No peptide detected	No peptide detected	0.759098	PQGTTW|RRK
aspS	23	W	No peptide detected	No peptide detected	0.984807	VTLCGW|VNRRR
aspS	67	F	No peptide detected	No peptide detected	3.18187	ELRNEF|CIQVT
aspS	138	L	No peptide detected	No peptide detected	0.0407401	EMAQRL|KTRAK
aspS	166	T	0.286057	No peptide detected	0.0898967	ETPMLT|KATPE
aspS	176	Y	11.0961	No peptide detected	0.286057	EGARDY|LVPSR
aspS	210	Y	27.7202	No peptide detected	0.661204	GFDRYY|QIVKC
aspS	251	L	0.306749	No peptide detected	0.214652	EVMEAL|VRHLW
aspS	272	F	No peptide detected	No peptide detected	1.8323	FPVMTF|AEAER
aspS	299	L	1.67891	No peptide detected	1.14986	DVADLL|KSVEF
aspS	317	R	0.373359	No peptide detected	3.97765	NDPKGR|VAALR
aspS	319	A	0.284902	No peptide detected	0.541478	PKGRVA|ALRVP
aspS	321	L	54.2528	No peptide detected	0.250517	GRVAAL|RVPGG
aspS	322	R	No peptide detected	No peptide detected	54.2528	RVAALR|VPGGA
aspS	340	F	0.992463	No peptide detected	4.21418	DEYGNF|VKIYG
aspS	344	Y	No peptide detected	No peptide detected	0.992463	NFVKIY|GAKGL
aspS	372	L	No peptide detected	No peptide detected	1.22113	PVAKFL|NAEII
aspS	447	M	2.2815	No peptide detected	3.60668	GGLTAM|HHPFT
aspS	474	Y	1.05578	No peptide detected	0.797883	AVANAY|DMVIN
aspS	542	L	No peptide detected	No peptide detected	1.12746	RLTMLL|TGTDN
aspS	590	N	No peptide detected	No peptide detected	1.17996	KKAENN|
recJ	504	F	No peptide detected	No peptide detected	0.68335	LFDGHF|RLLQQ
asnB	17	L	No peptide detected	No peptide detected	0.835349	TDAVEL|RKKAL
asnB	157	Y	No peptide detected	No peptide detected	0.970572	EHGQLY|VASEM
asnB	191	Y	No peptide detected	No peptide detected	1.65644	GEIRSY|YHRDW
asnB	250	Y	No peptide detected	No peptide detected	1.01766	AITKKY|AARRV
asnB	314	Y	No peptide detected	No peptide detected	1.02666	IRDVIY|HIETY
asnB	330	M	No peptide detected	No peptide detected	1.29238	RASTPM|YLMSR
asnB	384	Y	No peptide detected	No peptide detected	2.73221	LALHMY|DCARA
asnB	404	F	No peptide detected	No peptide detected	0.109179	EARVPF|LDKKF
asnB	483	F	No peptide detected	No peptide detected	0.678355	LETARF|RFPYN
murE	38	F	No peptide detected	No peptide detected	1.35272	AAGDLF|VAVVG
murE	97	L	1.32079	No peptide detected	1.51315	ERLSAL|AGRFY
murE	101	F	No peptide detected	No peptide detected	1.32079	ALAGRF|YHEPS
murE	130	W	No peptide detected	No peptide detected	1.51638	QLLAQW|SQLLG
murE	290	F	No peptide detected	No peptide detected	1.47505	GATIRF|SSSWG
murE	381	W	No peptide detected	No peptide detected	1.07401	CAGKLW|CVFGC
cysQ	20	Y	No peptide detected	No peptide detected	1.10154	AIMQVY|DGTKP
cysQ	91	F	No peptide detected	No peptide detected	1.00332	DGTKEF|IKRNG
cysQ	145	R	No peptide detected	No peptide detected	14.4552	KQIQVR|DARPP
cysQ	184	F	No peptide detected	No peptide detected	0.913455	GSSLKF|CLVAE
pck	15	Y	No peptide detected	No peptide detected	0.871163	QELEAY|GISDV
pck	82	F	0.807421	No peptide detected	0.585738	TTRDTF|WWADK
pck	111	R	0.112756	No peptide detected	1.71741	KGLVTR|QLSGK
pck	113	L	No peptide detected	No peptide detected	0.112756	LVTRQL|SGKRL
pck	133	L	0.700336	No peptide detected	0.339818	NPDTRL|SVRFI
pck	134	S	1.25177	No peptide detected	0.48738	PDTRLS|VRFIT
pck	136	R	0.700336	No peptide detected	8.49786	TRLSVR|FITEV
pck	137	F	No peptide detected	No peptide detected	0.700336	RLSVRF|ITEVA
pck	190	F	1.17883	No peptide detected	0.746988	LNSENF|VAFNL
pck	207	Y	No peptide detected	No peptide detected	2.58586	IGGTWY|GGEMK
pck	216	F	No peptide detected	No peptide detected	0.726067	MKKGMF|SMMNY
pck	279	F	No peptide detected	No peptide detected	0.787745	DDDGVF|NFEGG
pck	301	Y	No peptide detected	No peptide detected	0.920435	AEPEIY|NAIRR
pck	374	L	0.747156	No peptide detected	1.02209	PPVSRL|TADQT
pck	381	Y	No peptide detected	No peptide detected	0.747156	ADQTQY|HFLSG
pck	405	F	1.0034	No peptide detected	0.595511	EPTPTF|SACFG
pck	409	F	No peptide detected	No peptide detected	1.0034	TFSACF|GAAFL
pck	421	Y	1.03346	No peptide detected	0.80736	LHPTQY|AEVLV
pck	437	Y	No peptide detected	No peptide detected	0.71472	AGAQAY|LVNTG
pck	513	L	No peptide detected	No peptide detected	0.887089	EKAETL|AKLFI
pck	533	L	1.69044	No peptide detected	0.975516	PAGAAL|VAAGP
pck	540	L	No peptide detected	No peptide detected	1.69044	AAGPKL|
add	31	Y	No peptide detected	No peptide detected	0.756899	ELGRQY|NISLP
add	70	L	No peptide detected	No peptide detected	1.16167	WGVKVL|ASLDA
add	144	F	No peptide detected	No peptide detected	0.734124	IMSRTF|GEAAC
add	180	F	No peptide detected	No peptide detected	1.13106	FPGSLF|LSHFN
add	208	W	No peptide detected	No peptide detected	0.875338	GPESIW|QAIRE
add	300	L	0.71713	No peptide detected	1.18048	APAAGL|SREQI
add	318	L	No peptide detected	No peptide detected	0.71713	LEMAFL|SAEEK
mukB	81	L	No peptide detected	No peptide detected	0.692137	GLHGKL|KAGVC
mukB	269	Y	No peptide detected	No peptide detected	0.803018	SEATNY|VAADY
mukB	495	W	1.22666	No peptide detected	0.593602	ARNEAW|DVARE
mukB	501	L	No peptide detected	No peptide detected	1.22666	DVAREL|LREGV
mukB	767	W	No peptide detected	No peptide detected	0.611834	IADRQW|RYSRF
mukB	866	F	No peptide detected	No peptide detected	0.735278	QQRIQF|EQAKE
mukB	911	F	No peptide detected	No peptide detected	0.939328	QEAARF|VQQFG
mukB	929	L	No peptide detected	No peptide detected	1.36711	PIVSVL|QSDPE
mukB	970	F	No peptide detected	No peptide detected	0.569899	QRRAHF|SYSDS
mukB	1096	L	No peptide detected	No peptide detected	0.534995	NLTRKL|RKLER
mukB	1117	W	No peptide detected	No peptide detected	1.03748	TAKAGW|CAVMR
mukB	1316	Y	No peptide detected	No peptide detected	1.10995	ALAKLY|QRLNP
mukB	1446	Y	No peptide detected	No peptide detected	1.21314	EKGTTY|KLVRK
mukB	1486	S	No peptide detected	No peptide detected	0.629689	APSQAS|
mukE	14	L	No peptide detected	No peptide detected	0.435884	VMPVKL|AQALA
mukE	74	Y	No peptide detected	No peptide detected	0.211732	PEGFFY|LRPRS
ldtD	98	Y	No peptide detected	No peptide detected	0.349955	QLQLLY|AARDM
rihC	216	A	No peptide detected	No peptide detected	0.0586722	GKMLHA|LFSHY
murI	25	L	No peptide detected	No peptide detected	0.363151	PRPTVL|VFDSG
murI	82	R	0.417353	No peptide detected	1.60724	TAVQER|YPLAL
murI	124	L	No peptide detected	No peptide detected	0.27756	KPAARL|TANGI
murI	285	G	No peptide detected	No peptide detected	0.344353	KLAVLG|
livM	156	L	No peptide detected	No peptide detected	14.9636	YTFALL|NHYYG
ispA	20	R	No peptide detected	No peptide detected	5.2717	NQALSR|FIAPL
ispA	79	Y	No peptide detected	No peptide detected	1.35403	ECIHAY|SLIHD
trmA	22	L	No peptide detected	No peptide detected	1.36611	EKVVRL|QSMMA
trmA	38	R	No peptide detected	No peptide detected	10.952	VPEVFR|SPVSH
trmA	69	K	No peptide detected	No peptide detected	1.51177	FDQQTK|SRIRV
trmA	143	L	No peptide detected	No peptide detected	1.3331	ALRDAL|RAQNL
trmA	195	M	0.805776	No peptide detected	0.954998	QPNAAM|NIQML
trmA	218	Y	No peptide detected	No peptide detected	1.02197	DLLELY|CGNGN
trmA	264	R	1.20023	No peptide detected	6.68512	NVQIIR|MAAEE
trmA	265	M	0.929535	No peptide detected	1.28592	VQIIRM|AAEEF
trmA	270	F	1.20023	No peptide detected	0.758473	MAAEEF|TQAMN
trmA	274	M	No peptide detected	No peptide detected	1.20023	EFTQAM|NGVRE
trmA	321	Y	No peptide detected	No peptide detected	0.835091	YPRILY|ISCNP
trmA	348	F	1.30357	No peptide detected	0.736074	ERLALF|DQFPY
trmA	363	L	No peptide detected	No peptide detected	0.868269	ECGVLL|TAK
malY	77	F	No peptide detected	No peptide detected	1.37466	AIAHWF|STQHY
malY	331	L	No peptide detected	No peptide detected	0.942295	LDLRPL|NIDDN
yigA	33	R	No peptide detected	No peptide detected	2.60731	PEFFIR|NARAV
tdk	20	L	1.5208	No peptide detected	1.1487	KSTALL|QSSYN
tdk	55	L	23.1887	No peptide detected	0.621502	SSRIGL|SSPAK
tdk	62	F	No peptide detected	No peptide detected	23.1887	SPAKLF|NQNSS
tdk	114	Y	No peptide detected	No peptide detected	1.0297	IPVLCY|GLRTD
tdk	141	L	1.09192	No peptide detected	1.26356	DKLVEL|KTICF
tdk	146	F	No peptide detected	No peptide detected	1.09192	LKTICF|CGRKA
tdk	178	Y	No peptide detected	No peptide detected	0.954939	GGNERY|VSVCR
tdk	201	R	0.111412	No peptide detected	8.01494	TAIQER|HRHD
tdk	205	D	No peptide detected	No peptide detected	0.111412	ERHRHD|
hyfB	216	F	No peptide detected	No peptide detected	0.823649	FLLAFF|GFGAK
hyfB	365	R	No peptide detected	No peptide detected	1.75255	GAIISR|LHTHD
fecR	165	Q	No peptide detected	No peptide detected	20.1261	AKDALQ|RPFRV
garL	244	R	No peptide detected	No peptide detected	3.77372	DLGVFR|SATQK
ppsA	112	Y	No peptide detected	No peptide detected	1.72594	AIREAY|AQLSA
ppsA	140	F	No peptide detected	No peptide detected	1.59061	MPDASF|AGQQE
ppsA	164	F	No peptide detected	No peptide detected	6.43825	AVKHVF|ASLFN
ppsA	242	Y	No peptide detected	No peptide detected	2.82379	NPDEFY|VHKPT
ppsA	292	F	No peptide detected	No peptide detected	0.522759	EQRDIF|SLTNE
ppsA	487	M	No peptide detected	No peptide detected	1.46741	LPLKVM|MNVGN
ppsA	566	L	No peptide detected	No peptide detected	0.690338	EGIATL|GAAFY
ppsA	608	R	No peptide detected	No peptide detected	1.36936	PMLGFR|GAGRY
ppsA	666	L	No peptide detected	No peptide detected	0.904015	LARQGL|KRGEN
ppsA	764	W	No peptide detected	No peptide detected	1.08142	EDFAAW|LMEEG
serC	29	W	No peptide detected	No peptide detected	1.53411	QELRDW|NGLGT
serC	61	L	1.05109	No peptide detected	2.42835	DFRDLL|NVPSN
serC	67	Y	No peptide detected	No peptide detected	1.05109	NVPSNY|KVLFC
serC	113	Y	No peptide detected	No peptide detected	1.58982	KEAKKY|CTPNV
serC	129	R	0.619425	No peptide detected	3.36309	TVDGLR|AVKPM
serC	137	W	No peptide detected	No peptide detected	0.489015	KPMREW|QLSDN
serC	189	Y	No peptide detected	No peptide detected	1.41314	IDVSRY|GVIYA
serC	215	L	1.17833	No peptide detected	0.341785	VREDLL|GKANI
serC	228	Y	No peptide detected	No peptide detected	1.17833	PSILDY|SILND
serC	313	F	0.317863	No peptide detected	1.13776	ALDKLF|LEESF
serC	323	H	No peptide detected	No peptide detected	0.317863	FAAGLH|ALKGH
serC	357	F	No peptide detected	No peptide detected	10.6336	DFMVEF|ERRHG
eco	105	M	No peptide detected	No peptide detected	0.420808	PVSTMM|ACPDG
eco	116	F	2.79791	No peptide detected	0.832191	KKEKKF|VTAYL
eco	127	L	0.147576	No peptide detected	1.71061	GDAGML|RYNSK
eco	147	Y	16.8263	No peptide detected	0.35913	NVDVKY|RVWKA
eco	162	R	No peptide detected	No peptide detected	2.35917	DNAVVR|
pssA	50	R	No peptide detected	No peptide detected	11.276	ASAKQR|ICIVA
pssA	86	L	No peptide detected	No peptide detected	1.24472	LDVRVL|VDWHR
pssA	150	Y	No peptide detected	No peptide detected	1.72051	DDSVLY|SGASL
pssA	218	F	No peptide detected	No peptide detected	0.855628	NDIRLF|RQELR
pssA	243	L	No peptide detected	No peptide detected	1.26742	LSVTPL|VGLGK
pssA	267	L	1.55337	No peptide detected	1.09682	CAEQKL|TICTP
pssA	273	Y	No peptide detected	No peptide detected	1.55337	TICTPY|FNLPA
pssA	349	W	No peptide detected	No peptide detected	1.16731	LVVRLW|KDDDN
pssA	378	R	0.334851	No peptide detected	4.7645	NNLNPR|AWRLD
pssA	389	L	No peptide detected	No peptide detected	1.2166	LENAIL|IHDPQ
pssA	434	L	No peptide detected	No peptide detected	0.252483	VKVRKL|IRRLR
phoP	12	L	No peptide detected	No peptide detected	1.06551	EDNALL|RHHLK
phoP	112	M	No peptide detected	No peptide detected	0.987588	EVMARM|QALMR
yicC	22	W	No peptide detected	No peptide detected	0.0254992	WGSATW|EMRSV
yicC	42	F	2.95165	No peptide detected	0.041232	RLPEQF|RSLEP
yicC	43	R	No peptide detected	No peptide detected	2.95165	LPEQFR|SLEPV
yicC	110	L	1.43265	No peptide detected	1.18954	NPVDIL|RWPGV
yicC	116	M	No peptide detected	No peptide detected	1.43265	RWPGVM|AAQEQ
yicC	229	Y	No peptide detected	No peptide detected	0.899625	HVKETY|NILKK
yicC	249	F	No peptide detected	No peptide detected	18.7276	FMMQEF|NRESN
yicC	287	E	No peptide detected	No peptide detected	1.3356	QIQNIE|
xapR	54	F	No peptide detected	No peptide detected	8.71928	LGTQLF|IRHSR
oppA	90	W	No peptide detected	No peptide detected	2.47747	GVAESW|DNKDA
oppA	135	Y	No peptide detected	No peptide detected	3.23511	NTASPY|ASYLQ
oppA	205	W	No peptide detected	No peptide detected	3.58314	KFGEKW|TQPGN
oppA	230	L	14.3614	No peptide detected	0.902955	NERIVL|ERSPT
oppA	232	R	No peptide detected	No peptide detected	14.3614	RIVLER|SPTYW
oppA	295	Y	No peptide detected	No peptide detected	1.57431	VHVDPY|LCTYY
oppA	390	L	13.4185	No peptide detected	0.953916	LTINLL|YNTSD
oppA	391	Y	No peptide detected	No peptide detected	13.4185	TINLLY|NTSDL
oppA	423	W	1.34549	No peptide detected	1.31285	LVNQEW|KTFLD
oppA	442	W	No peptide detected	No peptide detected	1.03931	VARAGW|CADYN
oppA	534	Y	4.65588	No peptide detected	1.1267	PLDNTY|TRNMY
oppA	536	R	No peptide detected	No peptide detected	4.65588	DNTYTR|NMYIV
cysN	332	P	No peptide detected	No peptide detected	0.235896	ADEALP|AVQSA
dppA	213	F	No peptide detected	No peptide detected	0.58953	IGTGPF|QLQQY
dppA	254	Y	No peptide detected	No peptide detected	0.280738	DASVRY|AKLQK
pspE	104	G	No peptide detected	No peptide detected	0.750056	MPKVKG|
prc	166	W	No peptide detected	No peptide detected	1.5553	ELNALW|DSKVK
prc	366	Y	No peptide detected	No peptide detected	1.20272	DIPGFY|VGLTD
prc	449	F	No peptide detected	No peptide detected	1.33981	VLVDRF|SASAS
prc	572	L	No peptide detected	No peptide detected	3.84326	FEPELL|KEHNA
ppiB	30	Y	0.392037	No peptide detected	1.06089	KNFLDY|CREGF
ppiB	32	R	0.197176	No peptide detected	33.4035	FLDYCR|EGFYN
ppiB	36	Y	No peptide detected	No peptide detected	0.197176	CREGFY|NNTIF
ppiB	60	K	0.205408	No peptide detected	0.206261	FEPGMK|QKATK
ppiB	61	Q	0.0972437	No peptide detected	0.205408	EPGMKQ|KATKE
ppiB	118	W	1.079	No peptide detected	1.03638	ESLQGW|GYCVF
ppiB	141	T	1.85319	No peptide detected	1.07665	IKGVAT|GRSGM
ppiB	146	M	1.65369	No peptide detected	1.01701	TGRSGM|HQDVP
ppiB	164	E	No peptide detected	No peptide detected	1.65369	SVTVSE|
fmt	24	L	0.212881	No peptide detected	0.111875	HLDALL|SSGHN
fmt	34	F	No peptide detected	No peptide detected	0.212881	NVVGVF|TQPDR
fmt	100	L	28.3344	No peptide detected	1.08715	LPKAVL|EMPRL
fmt	104	R	No peptide detected	No peptide detected	28.3344	VLEMPR|LGCIN
fmt	129	W	No peptide detected	No peptide detected	0.090877	IQRSLW|AGDAE
fmt	266	L	1.54676	No peptide detected	1.54695	APGTIL|EANKQ
fmt	307	W	No peptide detected	No peptide detected	0.199832	NSRREW|FVPGN
hemL	45	Y	0.190467	No peptide detected	0.669504	DGAYLY|DVDGK
hemL	52	Y	No peptide detected	No peptide detected	0.190467	VDGKAY|IDYVG
hemL	85	F	No peptide detected	No peptide detected	0.187323	ERGLSF|GAPTE
hemL	138	F	0.0934927	No peptide detected	27.1373	DKIIKF|EGCYH
hemL	175	Y	No peptide detected	No peptide detected	1.21832	ADFAKY|TLTCT
hemL	191	F	0.774433	No peptide detected	0.748774	SVRAAF|EQYPQ
hemL	293	Y	0.889189	No peptide detected	1.17436	PTGPVY|QAGTL
hemL	355	F	No peptide detected	No peptide detected	0.914028	HVGGMF|GIFFT
hemL	379	F	No peptide detected	No peptide detected	1.11316	CDVERF|KRFFH
hemL	423	F	No peptide detected	No peptide detected	0.273487	AARRVF|AKL
mutS	108	R	No peptide detected	No peptide detected	6.36166	KGPVER|KVVRI
mutS	234	L	No peptide detected	No peptide detected	0.166457	NAPRGL|CAAGC
mutS	489	Y	No peptide detected	No peptide detected	0.195718	LAPINY|MRRQT
mutS	563	Y	No peptide detected	No peptide detected	0.975095	LAERAY|TLNYT
mutS	623	Y	No peptide detected	No peptide detected	0.601995	GGKSTY|MRQTA
mutS	702	Y	No peptide detected	No peptide detected	0.914647	RGTSTY|DGLSL
mutS	722	L	No peptide detected	No peptide detected	1.868	NKIKAL|TLFAT
mutS	771	Y	No peptide detected	No peptide detected	1.00983	AASKSY|GLAVA
mak	82	W	No peptide detected	No peptide detected	0.900923	NANSTW|LNGQP
mak	271	F	No peptide detected	No peptide detected	0.674799	QLIKQF|VFGGE
dcp	142	R	No peptide detected	No peptide detected	8.76448	EVIHQR|FVLAG
dcp	300	F	No peptide detected	No peptide detected	1.6027	EAALNF|MREIV
dcp	359	Y	No peptide detected	No peptide detected	1.04072	AQLKPY|FELNT
dcp	408	L	No peptide detected	No peptide detected	1.44495	HNGVGL|ALFYG
dcp	480	F	No peptide detected	No peptide detected	1.01524	TLHGLF|ARQRY
dcp	552	L	No peptide detected	No peptide detected	3.26792	EMSELL|SAALL
dcp	660	Y	No peptide detected	No peptide detected	0.348943	DLERLY|RQWRG
waaC	279	Y	No peptide detected	No peptide detected	1.06394	PNITVY|GPTDP
yffB	27	Y	No peptide detected	No peptide detected	9.26744	ANNIDY|RFHDY
yffB	82	L	0.15724	No peptide detected	0.437459	ASAAAL|MTEMP
yffB	94	L	No peptide detected	No peptide detected	0.15724	IIKRPL|LCVPG
accC	10	R	0.156568	No peptide detected	7.96297	IVIANR|GEIAL
accC	15	L	0.136448	No peptide detected	0.183647	RGEIAL|RILRA
accC	84	F	1.31412	No peptide detected	1.4308	HPGYGF|LSENA
accC	97	R	0.775344	No peptide detected	3.75761	AEQVER|SGFIF
accC	111	R	0.661588	No peptide detected	1.55443	KAETIR|LMGDK
accC	112	L	0.601042	No peptide detected	0.685909	AETIRL|MGDKV
accC	113	M	0.601042	No peptide detected	0.612005	ETIRLM|GDKVS
accC	123	M	No peptide detected	No peptide detected	0.601042	SAIAAM|KKAGV
accC	208	R	1.29078	No peptide detected	2.77008	YLENPR|HVEIQ
accC	234	R	0.374657	No peptide detected	24.0171	DCSMQR|RHQKV
accC	269	Y	No peptide detected	No peptide detected	0.442114	CVDIGY|RGAGT
accC	313	L	2.41588	No peptide detected	1.03054	LIKEQL|RIAAG
accC	355	T	0.456794	No peptide detected	0.467395	SPGKIT|RFHAP
accC	367	W	0.816827	No peptide detected	3.76642	GFGVRW|ESHIY
accC	372	Y	No peptide detected	No peptide detected	0.816827	WESHIY|AGYTV
accC	388	L	1.11198	No peptide detected	1.2501	SMIGKL|ICYGE
accC	449	K	No peptide detected	No peptide detected	0.921816	LGLQEK|
folD	16	R	0.435379	No peptide detected	36.1804	IAQQVR|SEVAQ
folD	24	Q	0.521151	No peptide detected	0.37385	VAQKVQ|ARIAA
folD	63	F	2.16981	No peptide detected	1.0665	CEEVGF|VSRSY
folD	126	Y	No peptide detected	No peptide detected	1.23368	DGFHPY|NVGRL
folD	153	Y	0.899741	No peptide detected	23.2961	TLLERY|NIDTF
folD	173	R	0.82103	No peptide detected	10.8848	SNIVGR|PMSME
folD	175	M	No peptide detected	No peptide detected	0.82103	IVGRPM|SMELL
folD	192	F	No peptide detected	No peptide detected	0.949044	TVTHRF|TKNLR
folD	276	L	No peptide detected	No peptide detected	0.879334	LIENTL|QACVE
mrr	16	Y	No peptide detected	No peptide detected	0.240199	EPVLRY|LATKP
yjiA	31	Y	No peptide detected	No peptide detected	3.04297	NEQHGY|KIAVI
yjiA	196	F	No peptide detected	No peptide detected	2.3366	DLGLLF|NTNGF
yjiA	216	F	No peptide detected	No peptide detected	1.15303	KPRFHF|IADKQ
yjiA	280	Y	No peptide detected	No peptide detected	2.80824	GVQRLY|SADWD
yjiA	313	F	No peptide detected	No peptide detected	0.679723	EIRAAF|AGLRK
lpxM	237	M	No peptide detected	No peptide detected	1.3264	AIGRLM|KVCRA
uxuA	31	L	No peptide detected	No peptide detected	1.12772	GVVTAL|HHIPN
uxuA	59	W	No peptide detected	No peptide detected	1.32018	DAGLVW|SVVES
uxuA	117	Y	No peptide detected	No peptide detected	1.20346	RTDLEY|VLPDG
uxuA	162	F	No peptide detected	No peptide detected	0.948384	QAAERF|ATMSD
uxuA	230	M	No peptide detected	No peptide detected	1.63633	EVGVRM|AVHPD
uxuA	290	F	1.27484	No peptide detected	0.8731	DMIKQF|GPRIY
uxuA	296	F	No peptide detected	No peptide detected	1.27484	GPRIYF|THLRS
uxuA	381	R	0.12653	No peptide detected	3.0507	GLAEVR|GVELA
uxuA	385	L	No peptide detected	No peptide detected	0.12653	VRGVEL|AIQRA
fliD	57	F	No peptide detected	No peptide detected	1.77928	SALTTF|QTANT
fliD	108	L	No peptide detected	No peptide detected	1.81156	AQAQTL|TTRTT
fliD	193	L	No peptide detected	No peptide detected	8.43073	DNAMTL|SVSGD
fliD	415	L	No peptide detected	No peptide detected	3.00273	GVSKTL|NKLTK
acpS	64	F	No peptide detected	No peptide detected	3.72416	AAAKAF|GTGIR
hmp	88	F	No peptide detected	No peptide detected	1.12764	QKHTSF|QIKPE
hmp	124	Y	No peptide detected	No peptide detected	0.121938	AWGKAY|GVLAN
hmp	149	W	0.213915	No peptide detected	0.773067	SKAGGW|EGTRD
hmp	166	L	No peptide detected	No peptide detected	0.248224	TPRSAL|ITSFE
hmp	217	Y	No peptide detected	No peptide detected	0.452902	PDGKGY|RIAVK
hmp	253	F	No peptide detected	No peptide detected	1.6132	PAGDFF|MAVAD
hmp	293	F	No peptide detected	No peptide detected	1.74254	AQVNWF|HAAEN
tehB	13	Y	No peptide detected	No peptide detected	0.701209	YFTDKY|ELTRT
frmA	45	F	No peptide detected	No peptide detected	1.51482	CHTDAF|TLSGD
frmA	135	Y	No peptide detected	No peptide detected	0.825145	QPLYHY|MGCST
frmA	207	R	0.0253607	No peptide detected	70.7371	VVQGAR|QAKAG
frmA	224	F	No peptide detected	No peptide detected	1.55367	TNPKKF|DLARR
frmA	271	R	No peptide detected	No peptide detected	18.738	NVNVMR|AALES
frmA	309	W	No peptide detected	No peptide detected	0.0138543	VTGRVW|KGSAF
frmA	343	H	14.3968	No peptide detected	0.396091	EPFVTH|TMSLD
frmA	364	R	0.139229	No peptide detected	14.3968	EGKSIR|TVIRY
frmA	369	Y	No peptide detected	No peptide detected	0.139229	RTVIRY|
acnA	343	Y	No peptide detected	No peptide detected	1.29187	ELVEKY|AKAQG
acnA	665	L	No peptide detected	No peptide detected	1.23013	HGARIL|AMLGD
hflX	80	F	No peptide detected	No peptide detected	0.256272	ASVVLF|DHALS
hflX	255	F	No peptide detected	No peptide detected	0.0995265	ADTVGF|IRHLP
hflX	279	L	0.12534	No peptide detected	0.325908	TRQATL|LLHVI
hflX	280	L	No peptide detected	No peptide detected	0.12534	RQATLL|LHVID
hflX	370	L	No peptide detected	No peptide detected	0.465144	VAQHTL|RLPPQ
hflX	426	I	No peptide detected	No peptide detected	0.184761	LIDYLI|
mnmE	447	F	No peptide detected	No peptide detected	1.10458	LLGRIF|SSFCI
codA	21	W	No peptide detected	No peptide detected	2.0114	GEEGLW|QIHLQ
codA	147	W	No peptide detected	No peptide detected	1.32699	QEVAPW|IDLQI
codA	287	F	No peptide detected	No peptide detected	0.248159	HLQGRF|DTYPK
codA	416	Y	No peptide detected	No peptide detected	6.01031	AQTTVY|LEQPE
gabP	47	V	No peptide detected	No peptide detected	1.10824	EAGPAV|LLAYL
ubiI	115	Y	No peptide detected	No peptide detected	1.44026	NSVIHY|ALWNK
ubiI	169	W	No peptide detected	No peptide detected	0.885232	DGANSW|LRNKA
ubiI	400	R	No peptide detected	No peptide detected	0.172128	LPEWLR|
yhdE	44	Y	No peptide detected	No peptide detected	0.968914	ESAQQY|VVRLA
yhdE	161	R	No peptide detected	No peptide detected	8.74655	GGCFVR|KINGS
yhdE	179	Y	No peptide detected	No peptide detected	16.4487	PLVETY|ELLSN
ribD	42	Y	No peptide detected	No peptide detected	0.129445	IVGEGY|HQRAG
ribD	69	Y	No peptide detected	No peptide detected	0.312444	KGATAY|VTLEP
ribD	138	F	No peptide detected	No peptide detected	2.31806	QLNKGF|LKRMR
ribD	333	L	No peptide detected	No peptide detected	0.3687	SDARGL|CTLPG
ribD	367	A	No peptide detected	No peptide detected	0.379024	LHLVGA|
gpp	297	Y	No peptide detected	No peptide detected	1.57381	REGLVY|GMLHL
aldA	18	W	No peptide detected	No peptide detected	1.38925	GQFVTW|RGDAW
aldA	107	F	No peptide detected	No peptide detected	0.343403	EVEVAF|TADYI
aldA	152	W	No peptide detected	No peptide detected	0.065739	TGILPW|NFPFF
aldA	180	F	1.78173	No peptide detected	1.09588	IKPSEF|TPNNA
aldA	199	R	0.0935993	No peptide detected	47.6212	EIGLPR|GVFNL
aldA	216	L	0.566228	No peptide detected	1.40999	TVGQEL|AGNPK
aldA	227	M	No peptide detected	No peptide detected	0.566228	VAMVSM|TGSVS
aldA	353	F	14.4071	No peptide detected	0.956412	GARVAF|GGKAV
aldA	363	Y	No peptide detected	No peptide detected	4.05448	VEGKGY|YYPPT
aldA	448	F	No peptide detected	No peptide detected	1.12552	EAMQGF|HAGWR
aldA	469	Y	No peptide detected	No peptide detected	1.25401	HGLHEY|LQTQV
metE	443	L	No peptide detected	No peptide detected	0.141163	TEIRTL|RLDFK
htrL	211	W	No peptide detected	No peptide detected	0.88208	GSQHKW|KEFYK
yidC	130	L	1.35254	No peptide detected	1.19592	NGPRPL|YNVEK
yidC	131	Y	No peptide detected	No peptide detected	1.35254	GPRPLY|NVEKD
yidC	213	F	No peptide detected	No peptide detected	2.21717	TGSSNF|ALHTF
yidC	252	W	1.695	No peptide detected	1.38977	SSKGGW|VAMLQ
yidC	255	M	No peptide detected	No peptide detected	1.695	GGWVAM|LQQYF
yidC	317	M	No peptide detected	No peptide detected	1.02052	EIQDKM|AAVAP
yidC	464	Y	0.649773	No peptide detected	2.14764	SAQDPY|YILPI
yidC	476	F	No peptide detected	No peptide detected	0.649773	MGVTMF|FIQKM
malS	49	L	No peptide detected	No peptide detected	0.638163	KGTRPL|TLNFD
malS	104	M	No peptide detected	No peptide detected	1.68284	GTPTLM|ISIQN
malS	171	L	No peptide detected	No peptide detected	1.28159	TSNGLL|LLERA
malS	258	W	No peptide detected	No peptide detected	1.09501	EQIHGW|VGGGT
malS	421	Y	No peptide detected	No peptide detected	1.1142	GLPVFY|KNKMD
malS	590	F	1.40526	No peptide detected	1.13086	GAVQIF|YGDES
malS	630	W	No peptide detected	No peptide detected	1.00944	ASVAHW|QKISQ
lysP	393	H	No peptide detected	No peptide detected	0.136134	GIAISH|YRFRR
waaP	12	W	No peptide detected	No peptide detected	0.991232	PLATLW|RGKDA
mnmA	30	Y	No peptide detected	No peptide detected	0.999979	LQQQGY|QVEGL
mnmA	74	F	No peptide detected	No peptide detected	1.14418	LHTVNF|AAEYW
mnmA	123	Y	1.14113	No peptide detected	1.4521	DLGADY|IATGH
mnmA	153	Y	0.205085	No peptide detected	0.105818	NKDQSY|FLYTL
mnmA	154	F	0.205085	No peptide detected	0.154232	KDQSYF|LYTLS
mnmA	200	F	No peptide detected	No peptide detected	0.478391	STGICF|IGERK
mnmA	235	L	0.212917	No peptide detected	0.290993	GEHQGL|MYHTL
mnmA	236	M	13.1631	No peptide detected	0.107326	EHQGLM|YHTLG
mnmA	300	F	No peptide detected	No peptide detected	1.14821	VDREPF|TGTMR
mnmA	368	V	No peptide detected	No peptide detected	0.980391	RLPLPV|
fliF	93	L	No peptide detected	No peptide detected	1.14255	DKVHEL|RLRLA
fliF	414	F	No peptide detected	No peptide detected	1.53346	REAMGF|SEKRG
rhlE	13	L	No peptide detected	No peptide detected	1.05226	LSPDIL|RAVAE
rhlE	66	R	No peptide detected	No peptide detected	7.22888	QHLITR|QPHAK
rhlE	98	Y	No peptide detected	No peptide detected	0.172836	ENVRDY|SKYLN
rhlE	110	F	No peptide detected	No peptide detected	0.106085	RSLVVF|GGVSI
rhlE	320	Y	No peptide detected	No peptide detected	0.458162	PHVVNY|ELPNV
loiP	91	Y	No peptide detected	No peptide detected	0.154599	GQPVNY|KVYMA
fliS	58	L	No peptide detected	No peptide detected	0.911546	GKGVSL|SKAIN
fliS	136	V	No peptide detected	No peptide detected	0.927165	LIQDPV|
maeA	32	F	No peptide detected	No peptide detected	0.149563	NKGSAF|SMEER
maeA	61	W	No peptide detected	No peptide detected	0.0820625	QAERAW|IQYQG
maeA	115	F	1.06654	No peptide detected	1.81317	AACERF|SEIYR
maeA	119	Y	No peptide detected	No peptide detected	1.06654	RFSEIY|RRSRG
maeA	176	L	0.167418	No peptide detected	2.55706	IPIGKL|SLYTA
maeA	179	Y	No peptide detected	No peptide detected	0.167418	GKLSLY|TACGG
maeA	300	F	No peptide detected	No peptide detected	1.45349	EKKIVF|LGAGS
maeA	351	F	No peptide detected	No peptide detected	1.0509	PNLLPF|QTKLV
maeA	520	R	0.111456	No peptide detected	19.3645	IQKVSR|AIAFA
maeA	553	W	0.90699	No peptide detected	1.10846	IDDNFW|QAEYR
maeA	557	Y	No peptide detected	No peptide detected	0.90699	FWQAEY|RDYRR
acuI	36	W	No peptide detected	No peptide detected	0.951015	TVDVHW|SSLNY
acuI	55	R	No peptide detected	No peptide detected	2.24043	KGKIIR|NFPMI
acuI	228	L	No peptide detected	No peptide detected	0.895574	VLAKVL|AQMNY
acuI	318	R	0.0808986	No peptide detected	9.94157	NQIQGR|TLVKV
acuI	320	L	No peptide detected	No peptide detected	0.0808986	IQGRTL|VKVN
plsC	38	F	No peptide detected	No peptide detected	1.85725	KHVATF|GHMFG
plsC	209	Y	No peptide detected	No peptide detected	1.05502	IDVSQY|GKDQV
ftsP	82	W	No peptide detected	No peptide detected	1.25615	PTIRVW|KGDDV
ftsP	154	Y	No peptide detected	No peptide detected	1.13704	TAQQVY|NGLAG
ftsP	420	W	No peptide detected	No peptide detected	1.15913	PEDRGW|KDTVW
ftsP	446	F	No peptide detected	No peptide detected	1.19927	WAHFPF|YFNSQ
waaS	233	W	No peptide detected	No peptide detected	1.37202	ENQSGW|TLRIL
waaS	311	K	No peptide detected	No peptide detected	0.557031	SDFIDK|
waaB	238	W	No peptide detected	No peptide detected	1.99092	DDRIVW|YGWQQ
waaJ	15	W	No peptide detected	No peptide detected	1.14113	DKVKAW|DFRLA
waaY	39	F	No peptide detected	No peptide detected	1.14339	NIIKVF|RSIDD
waaU	216	L	No peptide detected	No peptide detected	1.2416	VIINPL|GAKKI
waaL	181	I	No peptide detected	No peptide detected	0.799156	TMLIGI|VSGVA
waaL	299	F	No peptide detected	No peptide detected	1.386	IGLNIF|IKSPF
gcvT	17	R	0.320392	No peptide detected	3.24838	TLCGAR|MVDFH
gcvT	24	W	No peptide detected	No peptide detected	0.320392	VDFHGW|MMPLH
gcvT	77	L	No peptide detected	No peptide detected	0.795595	NDVAKL|TKSGK
gcvT	102	Y	No peptide detected	No peptide detected	1.23544	DDLIVY|YFTED
gcvT	124	W	1.27961	No peptide detected	1.37234	EKDLSW|ITQHA
gcvT	183	F	No peptide detected	No peptide detected	1.27161	QAGDLF|IATTG
gcvT	219	C	0.921575	No peptide detected	1.03022	AGVKPC|GLGAR
gcvT	221	L	0.77218	No peptide detected	1.14264	VKPCGL|GARDT
gcvT	227	L	No peptide detected	No peptide detected	0.77218	GARDTL|RLEAG
gcvT	270	L	No peptide detected	No peptide detected	5.47445	IGREAL|EVQRE
gcvT	317	F	No peptide detected	No peptide detected	0.533598	ITSGTF|SPTLG
prlC	67	F	No peptide detected	No peptide detected	1.01398	VLGRIF|SPVSH
prlC	86	Y	1.23811	No peptide detected	1.25875	ELREAY|EQTLP
prlC	107	Y	No peptide detected	No peptide detected	1.01246	QHEGLY|KAYRD
prlC	236	Y	No peptide detected	No peptide detected	1.00772	LREEMY|RAYST
prlC	295	L	1.33139	No peptide detected	0.68855	NPQQVL|DFLTD
prlC	332	W	No peptide detected	No peptide detected	1.18297	DELQPW|DIAYY
prlC	407	F	1.42196	No peptide detected	0.913204	ELRGSF|YLDLY
prlC	408	Y	No peptide detected	No peptide detected	1.42196	LRGSFY|LDLYA
prlC	443	Y	No peptide detected	No peptide detected	1.00441	QKPVAY|LTCNF
prlC	471	F	1.74055	No peptide detected	1.11158	TLFHEF|GHGLH
prlC	508	W	1.39373	No peptide detected	1.0839	QFMENW|CWEPE
prlC	537	L	0.343786	No peptide detected	0.936562	LLDKML|AAKNY
prlC	542	Y	No peptide detected	No peptide detected	0.343786	LAAKNY|QAALF
prlC	554	F	1.22418	No peptide detected	0.230026	LRQLEF|GLFDF
prlC	592	W	0.656893	No peptide detected	0.876664	VPSPSW|GRFPH
prlC	599	F	No peptide detected	No peptide detected	0.656893	RFPHAF|SHIFA
prlC	676	Y	0.796712	No peptide detected	1.71649	AMLEHY|GIKG
prlC	680	G	No peptide detected	No peptide detected	0.796712	HYGIKG|
tktA	70	L	1.1844	No peptide detected	1.31276	GHGSML|IYSLL
tktA	87	L	0.599448	No peptide detected	3.23773	LPMEEL|KNFRQ
tktA	133	L	1.01327	No peptide detected	0.739651	IAEKTL|AAQFN
tktA	148	Y	0.78913	No peptide detected	0.967731	DIVDHY|TYAFM
tktA	167	C	1.5432	No peptide detected	0.756801	ISHEVC|SLAGT
tktA	169	L	1.62193	No peptide detected	1.47177	HEVCSL|AGTLK
tktA	181	F	2.34365	No peptide detected	1.03169	GKLIAF|YDDNG
tktA	182	Y	No peptide detected	No peptide detected	2.34365	KLIAFY|DDNGI
tktA	205	F	0.877597	No peptide detected	1.09485	DTAMRF|EAYGW
tktA	225	K	3.70491	No peptide detected	0.978024	DAASIK|RAVEE
tktA	226	R	1.36941	No peptide detected	6.67899	AASIKR|AVEEA
tktA	242	M	No peptide detected	No peptide detected	3.70491	KPSLLM|CKTII
tktA	272	L	1.16775	No peptide detected	2.07614	DAEIAL|TREQL
tktA	311	F	1.53803	No peptide detected	0.87297	AWNEKF|AAYAK
tktA	337	F	1.27524	No peptide detected	0.444371	EMPSDF|DAKAK
tktA	404	Y	2.51098	No peptide detected	1.18366	DAAGNY|IHYGV
tktA	424	H	1.03023	No peptide detected	0.207235	NGISLH|GGFLP
tktA	430	Y	No peptide detected	No peptide detected	1.04416	GGFLPY|TSTFL
tktA	442	R	No peptide detected	No peptide detected	79.5228	FVEYAR|NAVRM
tktA	483	R	1.41159	No peptide detected	7.73292	QVASLR|VTPNM
tktA	554	F	0.988092	No peptide detected	1.11962	QPELIF|IATGS
tktA	597	R	No peptide detected	No peptide detected	2.31186	QDAAYR|ESVLP
tktA	608	R	1.63029	No peptide detected	10.0602	KAVTAR|VAVEA
tktA	618	Y	1.45791	No peptide detected	1.8489	AGIADY|WYKYV
tktA	632	M	1.14328	No peptide detected	1.42962	GAIVGM|TTFGE
tktA	663	L	No peptide detected	No peptide detected	1.0937	KAKELL|
emrA	300	F	No peptide detected	No peptide detected	1.13636	GTGSAF|SLLPA
emrA	390	G	No peptide detected	No peptide detected	0.389564	VKANAG|
sthA	23	M	No peptide detected	No peptide detected	1.33281	GEGAAM|GLVKQ
sthA	48	W	No peptide detected	No peptide detected	1.91497	GGCTHW|GTIPS
sthA	79	L	No peptide detected	No peptide detected	0.138714	DHSRLL|RSSFA
sthA	100	M	No peptide detected	No peptide detected	0.150124	NQQTRM|RQGFY
sthA	164	Y	2.08751	No peptide detected	1.08453	THPRIY|DSDSI
sthA	182	Y	No peptide detected	No peptide detected	0.625216	RHVLIY|GAGVI
sthA	212	L	No peptide detected	No peptide detected	1.02502	TRDRLL|AFLDQ
sthA	252	M	No peptide detected	No peptide detected	1.00752	DDGVIM|HLKSG
sthA	293	L	1.84628	No peptide detected	1.40566	DSRGQL|KVNSM
sthA	333	L	3.62331	No peptide detected	0.0991275	IAAQAL|VKGEA
sthA	366	L	1.04232	No peptide detected	0.930019	KTEQQL|TAMKV
sthA	369	M	No peptide detected	No peptide detected	1.04232	QQLTAM|KVPYE
sthA	396	L	No peptide detected	No peptide detected	0.0663526	MNVGTL|KILFH
sthA	411	H	0.140045	No peptide detected	0.0915317	EILGIH|CFGER
sthA	413	F	No peptide detected	No peptide detected	0.140045	LGIHCF|GERAA
sthA	439	Y	No peptide detected	No peptide detected	3.70893	GNTIEY|FVNTT
sthA	466	F	No peptide detected	No peptide detected	0.0907904	GLNRLF|
roxA	15	R	No peptide detected	No peptide detected	2.88467	PDFLER|HWQKR
roxA	96	L	No peptide detected	No peptide detected	1.69636	EPTAAL|MRPFR
roxA	115	F	No peptide detected	No peptide detected	1.90475	DLMISF|SVPGG
roxA	227	Y	0.479565	No peptide detected	0.72616	ELGGNY|YSDPD
roxA	228	Y	No peptide detected	No peptide detected	0.479565	LGGNYY|SDPDV
roxA	264	F	No peptide detected	No peptide detected	1.03503	NQPEHF|KQWFG
rodZ	89	L	No peptide detected	No peptide detected	0.821916	EKQAPL|RAAKV
rodZ	308	Y	No peptide detected	No peptide detected	1.72926	AVQIQY|QGKPV
wecB	19	L	No peptide detected	No peptide detected	0.995889	IKMAPL|VHALA
wecB	137	L	No peptide detected	No peptide detected	0.538734	EANRTL|TGHLA
wecB	179	W	No peptide detected	No peptide detected	1.33668	IDALLW|VRDQV
wecB	276	F	No peptide detected	No peptide detected	0.828645	QEYLPF|VWLMN
wecB	366	L	No peptide detected	No peptide detected	0.971027	ACSRIL|EALKN
wecC	206	R	1.17454	No peptide detected	4.41565	VVTNSR|TAEMC
wecC	210	M	No peptide detected	No peptide detected	1.17454	SRTAEM|CKLTE
wecC	283	R	0.133549	No peptide detected	23.4181	NPQQAR|LIRTA
wecC	311	L	1.04714	No peptide detected	1.15266	AVADCL|AATDK
wecC	321	L	No peptide detected	No peptide detected	1.04714	KRASEL|KIACF
wecC	348	L	No peptide detected	No peptide detected	1.17783	MEIAEL|IAQWH
wecC	420	R	No peptide detected	No peptide detected	1.45889	AKGVWR|
rffG	12	F	No peptide detected	No peptide detected	7.21031	TGGAGF|IGSAL
rffG	66	L	No peptide detected	No peptide detected	0.797055	CDRAEL|ARVFT
rffG	127	F	No peptide detected	No peptide detected	0.759246	DKKSAF|RFHHI
rffG	174	W	No peptide detected	No peptide detected	0.0146783	HLVRAW|LRTYG
rffG	203	L	No peptide detected	No peptide detected	0.94463	EKLIPL|MILNA
rffG	249	Y	No peptide detected	No peptide detected	1.56196	KVGETY|NIGGH
rffG	312	L	1.09789	No peptide detected	0.600749	KIAREL|GWLPQ
rffG	320	F	2.63833	No peptide detected	0.693171	LPQETF|ESGMR
rffG	330	W	No peptide detected	No peptide detected	2.63833	RKTVQW|YLANE
rffG	353	L	No peptide detected	No peptide detected	2.03313	GERLGL|KG
wecE	26	L	No peptide detected	No peptide detected	0.671445	MGSGKL|CGDGG
wecE	81	F	No peptide detected	No peptide detected	0.42215	MPSYTF|VSTAN
wecE	121	R	0.182276	No peptide detected	0.757148	ITDKTR|VIVPV
wecE	128	Y	No peptide detected	No peptide detected	0.182276	IVPVHY|AGVAC
wecE	175	F	No peptide detected	No peptide detected	8.10636	GHIGCF|SFHET
wecE	217	F	No peptide detected	No peptide detected	0.0820442	NRSQFF|RGQVD
wecE	233	Y	No peptide detected	No peptide detected	0.134705	DIGSSY|LMSDL
wecE	258	L	No peptide detected	No peptide detected	1.0674	INQQRL|ALWQN
wecE	319	F	No peptide detected	No peptide detected	1.13431	EIMAVF|HYIPL
wecE	342	Y	No peptide detected	No peptide detected	0.855162	HGEDRY|TTKES
wecE	365	R	0.182906	No peptide detected	11.7164	SPVNQR|TVIAT
wecE	372	L	No peptide detected	No peptide detected	0.182906	VIATLL|NYFS
wecG	153	F	No peptide detected	No peptide detected	0.546715	QRQALF|ERIHA
cyaY	14	W	No peptide detected	No peptide detected	0.750208	LADQLW|LTIEE
cyaY	61	W	No peptide detected	No peptide detected	0.917015	PLHQVW|LATKQ
cyaY	78	W	No peptide detected	No peptide detected	0.840345	LKGDEW|ICDRS
cyaY	106	R	No peptide detected	No peptide detected	1.21951	ETVSFR|
yigL	23	Y	No peptide detected	No peptide detected	1.23323	HTLSPY|AKETL
yigL	79	F	No peptide detected	No peptide detected	1.52379	DGNLIF|AHNLD
yigL	148	F	No peptide detected	No peptide detected	0.464043	GVSKVF|FTCDS
yigL	204	Y	No peptide detected	No peptide detected	0.265592	AKKLGY|SLKDC
bcr	238	F	No peptide detected	No peptide detected	13.829	LSAGPF|VYIEI
dcd	171	Y	No peptide detected	No peptide detected	0.683213	PAVRPY|NRRED
dcd	193	D	No peptide detected	No peptide detected	0.296654	SRIDKD|
dinF	70	A	No peptide detected	No peptide detected	0.448709	GVAVGA|TATSF
trmO	138	Y	No peptide detected	No peptide detected	1.26981	VDIKPY|LPFAE
yhcA	187	L	No peptide detected	No peptide detected	0.712549	NKTYFL|PHTST
fpr	31	F	No peptide detected	No peptide detected	1.38391	APVLPF|TAGQF
fpr	110	W	No peptide detected	No peptide detected	1.27456	HCETLW|MLATG
nrdD	188	F	No peptide detected	No peptide detected	1.22692	MLTQGF|KMGNA
nrdD	235	F	No peptide detected	No peptide detected	0.392431	EVLAPF|VTASY
nrdD	553	F	No peptide detected	No peptide detected	0.806451	NLCDRF|CRLDT
nrdD	573	Y	No peptide detected	No peptide detected	0.991149	TDKGYY|TNSFH
treC	8	W	0.880478	No peptide detected	1.64265	HLPHWW|QNGVI
treC	44	K	1.51163	No peptide detected	0.112986	LDYLHK|LGVDA
treC	51	W	1.51163	No peptide detected	0.637904	GVDAIW|LTPFY
treC	93	R	0.498715	No peptide detected	26.2526	TQAKSR|GIRII
treC	123	Y	No peptide detected	No peptide detected	0.591714	NKESPY|RQFYI
treC	173	W	1.31575	No peptide detected	2.50067	QADLNW|ENPAV
treC	204	L	1.15663	No peptide detected	1.28021	LDVVNL|ISKDP
treC	300	L	1.02008	No peptide detected	1.38846	PDFVAL|KTLFR
treC	316	W	No peptide detected	No peptide detected	0.636635	MHNVAW|NALFW
treC	405	L	No peptide detected	No peptide detected	0.836577	ELLAIL|ASKSR
treC	488	W	No peptide detected	No peptide detected	1.35917	NSPVLW|CYRRE
treC	538	M	No peptide detected	No peptide detected	0.701099	PQPCAM|NLRPF
dadX	215	A	No peptide detected	No peptide detected	1.8081	IILYGA|SPSGQ
cydD	554	W	No peptide detected	No peptide detected	0.531036	DWDVIW|VMQDG
ftsN	319	G	No peptide detected	No peptide detected	0.746459	RLAAGG|
yceH	29	L	No peptide detected	No peptide detected	0.216914	PEQYPL|SVNGV
yceH	74	F	No peptide detected	No peptide detected	0.0318162	RTVSGF|GNRVT
yceH	215	D	No peptide detected	No peptide detected	0.685751	LAHLGD|
hemE	24	W	No peptide detected	No peptide detected	0.0563201	DVTPVW|MMRQA
hemE	105	C	No peptide detected	No peptide detected	1.23777	TSPVTC|KADVD
hemE	144	F	No peptide detected	No peptide detected	1.01946	VPLIGF|SGSPW
hemE	164	F	No peptide detected	No peptide detected	0.901282	GSSKAF|TVIKK
hemE	192	Y	No peptide detected	No peptide detected	1.3893	KSVTLY|LNAQI
hemE	323	F	No peptide detected	No peptide detected	1.74672	GEGHVF|NLGHG
hemE	352	Y	No peptide detected	No peptide detected	1.27822	RLSEQY|HR
flgL	122	L	No peptide detected	No peptide detected	0.803818	LRDQLL|NLANT
pepT	261	Y	No peptide detected	No peptide detected	2.05507	GYEGFY|HLASM
nadC	150	L	No peptide detected	No peptide detected	0.207696	TNTQLL|DTRKT
rnt	15	R	No peptide detected	No peptide detected	10.401	LCDRFR|GFYPV
rnt	44	L	No peptide detected	No peptide detected	1.16697	IAAITL|KMDEQ
rnt	93	Y	No peptide detected	No peptide detected	1.34718	GAVSEY|EALHE
rnt	185	Y	No peptide detected	No peptide detected	0.826243	AHSALY|DTERT
rnt	201	W	No peptide detected	No peptide detected	0.937308	EIVNRW|KRLGG
sdaB	23	M	No peptide detected	No peptide detected	1.09046	HTVGPM|KAGKQ
sdaB	38	L	1.2575	No peptide detected	0.675298	LIARNL|LKDVT
sdaB	39	L	15.8442	No peptide detected	0.654731	IARNLL|KDVTR
sdaB	50	Y	No peptide detected	No peptide detected	15.8442	VVVDVY|GSLSL
sdaB	132	L	0.106845	No peptide detected	1.19842	MRITAL|AGDKV
sdaB	139	Y	No peptide detected	No peptide detected	0.106845	GDKVVY|SQTYY
sdaB	186	L	0.893804	No peptide detected	1.39296	CQETGL|SLSGL
sdaB	188	L	0.956267	No peptide detected	0.36429	ETGLSL|SGLMM
sdaB	234	L	No peptide detected	No peptide detected	0.422954	VLPGKL|RVPRR
sdaB	263	W	0.251085	No peptide detected	0.92104	MAVVDW|INMFA
sdaB	280	R	0.979784	No peptide detected	2.06392	NAAGGR|VVTAP
sdaB	297	L	No peptide detected	No peptide detected	0.979784	IIPAVL|AYYDK
sdaB	312	L	0.968071	No peptide detected	1.11949	VNANSL|ARYLL
sdaB	326	Y	No peptide detected	No peptide detected	1.23713	AIGSLY|KMNAS
sdaB	455	D	No peptide detected	No peptide detected	0.380458	KIVACD|
moaD	52	L	1.05994	No peptide detected	1.5408	EDGKLL|AAVNQ
moaD	54	A	No peptide detected	No peptide detected	1.05994	GKLLAA|VNQTL
moaE	13	F	No peptide detected	No peptide detected	1.25903	VGPQPF|SVGEE
moaE	50	L	No peptide detected	No peptide detected	1.67759	DSVNAL|TLEHY
moaE	96	F	No peptide detected	No peptide detected	1.57094	GDEIVF|VGVTS
metN	47	L	No peptide detected	No peptide detected	0.331779	AGKSTL|IRCVN
rnb	11	L	0.994863	No peptide detected	0.977946	PLLAQL|KQQLH
rnb	55	M	No peptide detected	No peptide detected	0.838508	QMKKVM|HGDRI
rnb	161	W	No peptide detected	No peptide detected	1.02152	DHFVPW|WVTLA
rnb	248	R	0.308734	No peptide detected	16.6988	KAAKIR|AFTNY
rnb	250	F	No peptide detected	No peptide detected	0.308734	AKIRAF|TNYLP
rnb	382	R	No peptide detected	No peptide detected	2.10064	IVAEPR|RIANR
rnb	573	R	4.58589	No peptide detected	3.19631	IVDISR|GGMRV
rnb	593	F	No peptide detected	No peptide detected	0.87514	FIPAPF|LHAVR
rnb	636	R	0.799552	No peptide detected	11.9015	VRMETR|SIIAR
rnb	644	A	No peptide detected	No peptide detected	0.799552	IARPVA|
artI	78	F	No peptide detected	No peptide detected	0.205807	IPSLKF|RRVEA
artJ	78	F	No peptide detected	No peptide detected	0.266957	IPSLKF|RKYDA
artJ	118	Y	No peptide detected	No peptide detected	0.49672	AKKDTY|KTFAD
dkgB	60	Y	No peptide detected	No peptide detected	1.33592	PRHELY|ITTKI
yafC	36	R	No peptide detected	No peptide detected	1.20026	NSAVSR|AVKKL
yafC	176	Y	No peptide detected	No peptide detected	0.426387	DYISRY|GKPET
yafC	304	A	No peptide detected	No peptide detected	4.76363	GAVREA|
glnE	620	F	No peptide detected	No peptide detected	1.22413	EALRQF|KQAQL
ygiF	311	L	No peptide detected	No peptide detected	1.69921	TAMAKL|ALTEW
ygiF	357	F	No peptide detected	No peptide detected	3.85401	ELKSVF|CQPLG
ygiF	426	F	No peptide detected	No peptide detected	0.894369	NNQEPF|WLHSG
mfd	162	Y	No peptide detected	No peptide detected	0.77907	MEHGEY|ATRGA
mfd	195	F	No peptide detected	No peptide detected	1.19041	DSLRVF|DVDSQ
mfd	660	L	No peptide detected	No peptide detected	0.757471	LVPTTL|LAQQH
mfd	1027	Y	No peptide detected	No peptide detected	0.976799	TRLSFY|KRIAS
panB	12	Y	No peptide detected	No peptide detected	0.891302	SLLQKY|KQEKK
panB	147	F	No peptide detected	No peptide detected	1.47464	QSVNIF|GGYKV
yedD	97	Y	No peptide detected	No peptide detected	1.24696	VKRELY|EVERD
glmM	27	L	0.122688	No peptide detected	0.0219817	TPDFVL|KLGWA
glmM	28	K	0.168092	No peptide detected	0.0824468	PDFVLK|LGWAA
glmM	31	W	No peptide detected	No peptide detected	0.168092	VLKLGW|AAGKV
glmM	71	L	7.93272	No peptide detected	1.51969	LAAAGL|SALFT
glmM	86	Y	0.812125	No peptide detected	1.44422	TPAVAY|LTRTF
glmM	87	L	7.58073	No peptide detected	0.429044	PAVAYL|TRTFR
glmM	89	R	No peptide detected	No peptide detected	7.58073	VAYLTR|TFRAE
glmM	113	F	1.30013	No peptide detected	0.36102	DNGIKF|FSIDG
glmM	114	F	No peptide detected	No peptide detected	1.30013	NGIKFF|SIDGT
glmM	225	L	No peptide detected	No peptide detected	1.03994	TDVRAL|QARVL
glmM	240	F	No peptide detected	No peptide detected	1.70066	DLGIAF|DGDGD
glmM	301	F	5.42571	No peptide detected	1.07256	QLGIPF|ARAKV
glmM	349	L	1.09171	No peptide detected	1.18219	AGLQVL|AAMAR
glmM	354	R	No peptide detected	No peptide detected	1.09171	LAAMAR|NHMSL
glmM	402	L	0.300428	No peptide detected	0.57145	EVEAAL|GNRGR
glmM	405	R	0.273443	No peptide detected	8.46633	AALGNR|GRVLL
glmM	409	L	0.300428	No peptide detected	0.250906	NRGRVL|LRKSG
glmM	410	L	No peptide detected	No peptide detected	0.300428	RGRVLL|RKSGT
glmM	445	V	No peptide detected	No peptide detected	1.29653	DAVKAV|
sseA	28	M	No peptide detected	No peptide detected	1.13303	IIDARM|ASPGQ
sseA	53	F	1.20708	No peptide detected	1.35436	PGAVFF|DIEAL
sseA	99	F	No peptide detected	No peptide detected	1.12912	DEGNLF|SAPRA
sseA	224	F	No peptide detected	No peptide detected	2.98953	LDAIFF|GRGVS
sseA	262	Y	No peptide detected	No peptide detected	1.05161	PNVKLY|DGAWS
sseA	281	K	No peptide detected	No peptide detected	0.755457	PVEPVK|
acrB	136	F	No peptide detected	No peptide detected	1.34669	KSSSSF|LMVVG
acrB	178	F	No peptide detected	No peptide detected	1.68429	GDVQLF|GSQYA
acrB	230	L	No peptide detected	No peptide detected	0.905013	VKGQQL|NASII
acrB	597	Y	No peptide detected	No peptide detected	1.49102	NEVTHY|YLTKE
acrB	664	F	No peptide detected	No peptide detected	0.675546	KDAMVF|AFNLP
acrB	790	Y	No peptide detected	No peptide detected	1.08284	DIGDWY|VRAAD
acrB	857	Y	No peptide detected	No peptide detected	1.35745	PTGVGY|DWTGM
acrB	926	Y	No peptide detected	No peptide detected	26.3898	LTNDVY|FQVGL
adeD	58	Y	No peptide detected	No peptide detected	1.21442	VIKGRY|IAGVG
adeD	238	Y	No peptide detected	No peptide detected	1.00257	NCHESY|QLEEG
yidK	258	Y	No peptide detected	No peptide detected	0.655209	LVNTFY|WCTNQ
yidR	190	Y	No peptide detected	No peptide detected	0.586924	QHPREY|SGSHW
hchA	24	Y	No peptide detected	No peptide detected	1.66587	FFPSEY|SLSQY
hchA	45	Y	No peptide detected	No peptide detected	1.1485	DYPKPY|RGKHK
hchA	83	Y	No peptide detected	No peptide detected	0.637609	TLLPLY|HLHAA
hchA	173	W	No peptide detected	No peptide detected	1.32404	AAALQW|AIKND
hchA	191	F	No peptide detected	No peptide detected	0.927106	HGPAAF|LALRH
hchA	229	W	No peptide detected	No peptide detected	1.00048	PGHLTW|YFGEE
hchA	281	Y	No peptide detected	No peptide detected	0.235304	EMLAAY|AG
panC	11	R	3.94342	No peptide detected	8.86291	TLPLLR|QQIRR
panC	15	R	No peptide detected	No peptide detected	3.94342	LRQQIR|RLRME
panC	56	F	No peptide detected	No peptide detected	1.67259	VVVSIF|VNPMQ
panC	148	F	2.50531	No peptide detected	0.910369	PDIACF|GEKDF
panC	156	L	6.91359	No peptide detected	1.52985	KDFQQL|ALIRK
panC	160	R	No peptide detected	No peptide detected	6.91359	QLALIR|KMVAD
panC	205	Y	No peptide detected	No peptide detected	0.153287	IAPGLY|KVLSS
panC	283	A	No peptide detected	No peptide detected	1.83096	KMVELA|
narP	17	L	No peptide detected	No peptide detected	0.180836	VDDHPL|MRRGV
narP	121	R	No peptide detected	No peptide detected	2.30808	LLEAIR|AGAKG
pqqL	46	Y	No peptide detected	No peptide detected	1.41904	DNGLRY|MIYPH
pqqL	81	F	No peptide detected	No peptide detected	5.67762	LGVAHF|VEHMM
pqqL	347	F	No peptide detected	No peptide detected	11.9888	DYQSLF|FRVNA
pqqL	391	W	No peptide detected	No peptide detected	1.90019	STRLTW|LKNAV
pqqL	447	W	No peptide detected	No peptide detected	1.6222	SLAEKW|QQLRK
pqqL	697	F	No peptide detected	No peptide detected	0.0778727	ADRQLF|SSPAD
pqqL	719	L	0.265559	No peptide detected	0.720837	DKLVAL|ITRYL
pqqL	722	R	0.133792	No peptide detected	17.5519	VALITR|YLGSI
pqqL	723	Y	No peptide detected	No peptide detected	0.133792	ALITRY|LGSIK
pqqL	779	M	No peptide detected	No peptide detected	0.543773	NLPTRM|ALDAF
pqqL	916	Y	No peptide detected	No peptide detected	1.0161	TAVKQY|LSHPV
nuoF	29	Y	No peptide detected	No peptide detected	0.0793927	VWLDEY|RSKNG
nuoF	67	F	No peptide detected	No peptide detected	0.123154	RGGAGF|STGLK
nuoF	99	Y	No peptide detected	No peptide detected	0.753739	MEPGTY|KDRLL
nuoF	143	L	No peptide detected	No peptide detected	0.195626	EAAVNL|RRAIA
nuoF	170	F	No peptide detected	No peptide detected	1.32299	FDFELF|VHTGA
nuoF	222	L	0.831566	No peptide detected	0.9919	NNVETL|CNVPA
nuoF	229	L	No peptide detected	No peptide detected	0.831566	NVPAIL|ANGVE
nuoF	311	F	No peptide detected	No peptide detected	0.92679	DLPMEF|ESIGK
nuoF	363	W	No peptide detected	No peptide detected	1.00861	RDGLPW|SVKIL
nuoF	390	F	No peptide detected	No peptide detected	0.953925	EQLCRF|LGPGK
nuoF	439	N	0.809446	No peptide detected	1.15344	NGIQPN|LLKER
nuoF	441	L	0.592444	No peptide detected	1.2773	IQPNLL|KERW
nuoF	445	W	No peptide detected	No peptide detected	0.592444	LLKERW|
lplA	53	W	No peptide detected	No peptide detected	2.25258	RAQNPW|KECNT
lplA	260	F	No peptide detected	No peptide detected	1.82655	LLDERF|TWGGV
lplA	303	Y	No peptide detected	No peptide detected	0.611361	LQGCLY|RADML
hemN	392	W	No peptide detected	No peptide detected	0.965516	PIEKQW|DLHFA
yihR	228	F	No peptide detected	No peptide detected	2.80566	KIDHTF|KTAND
yihT	56	L	No peptide detected	No peptide detected	0.789994	NAAKAL|SPYAS
csqR	113	R	0.123435	No peptide detected	4.8243	VEHVAR|ALLNH
csqR	116	L	No peptide detected	No peptide detected	0.123435	VARALL|NHNHL
csqR	261	A	No peptide detected	No peptide detected	1.27766	LPQEDA|
yiiM	117	R	0.716798	No peptide detected	3.38055	QVSQPR|SPCYK
yiiM	121	Y	No peptide detected	No peptide detected	0.716798	PRSPCY|KLNYH
yiiM	190	R	0.303438	No peptide detected	3.4606	DDQYHR|LLSAA
yiiM	192	L	No peptide detected	No peptide detected	0.303438	QYHRLL|SAAGL
yiiQ	137	L	No peptide detected	No peptide detected	0.464345	RTLTPL|MTKTQ
fdoG	76	F	No peptide detected	No peptide detected	1.13702	AKASIF|HIEGD
fdoG	157	R	0.320049	No peptide detected	3.71405	GVTVNR|WLSTG
fdoG	158	W	No peptide detected	No peptide detected	0.320049	VTVNRW|LSTGM
fdoG	354	L	No peptide detected	No peptide detected	2.55804	KRDTTL|QHPRC
fdoG	393	Y	No peptide detected	No peptide detected	1.15206	LKVCEY|IAETS
fdoG	425	M	No peptide detected	No peptide detected	0.999689	QNIRTM|AMIQL
fdoG	593	W	No peptide detected	No peptide detected	1.0078	ETSNFW|QNHGE
fdoG	657	F	No peptide detected	No peptide detected	1.5307	ILSGIF|LRLRK
fdoG	738	W	No peptide detected	No peptide detected	0.975657	TSCGCW|IFAGS
fdoG	837	F	No peptide detected	No peptide detected	1.06067	GMGRLF|ALDKM
fdoG	977	W	No peptide detected	No peptide detected	0.281951	GIPIHW|GYEGV
fdhD	141	F	No peptide detected	No peptide detected	1.09797	VQPLPF|TQTFD
gph	12	F	No peptide detected	No peptide detected	1.38158	IRGVAF|DLDGT
gph	60	R	0.57258	No peptide detected	7.925	DVLMER|ALTWA
gph	62	L	0.871596	No peptide detected	0.426322	LMERAL|TWARQ
gph	64	W	No peptide detected	No peptide detected	0.871596	ERALTW|ARQER
gph	154	F	No peptide detected	No peptide detected	0.817552	DIAKYF|SVVIG
gph	212	Y	No peptide detected	No peptide detected	1.39519	SVGLTY|GYNYG
gph	252	D	No peptide detected	No peptide detected	1.24608	QESKND|
nudC	13	W	No peptide detected	No peptide detected	0.863297	LDHGWW|VVSHE
nudC	36	F	No peptide detected	No peptide detected	0.612647	GEAANF|DLVGQ
yjaG	36	F	No peptide detected	No peptide detected	0.915573	PNYAMF|CQQTG
yjaG	59	L	No peptide detected	No peptide detected	0.782736	LIWETL|TVKDA
yjaG	178	L	No peptide detected	No peptide detected	1.05155	ELIKGL|RADLR
rluF	153	M	No peptide detected	No peptide detected	0.764744	EFIRGM|SAGVP
rluF	221	W	No peptide detected	No peptide detected	0.984902	IPLGEW|RDLTD
dusA	24	W	No peptide detected	No peptide detected	1.40201	KTDVHW|SGRFS
dusA	39	R	No peptide detected	No peptide detected	4.12943	LDWTDR|HCRYF
dusA	212	Y	No peptide detected	No peptide detected	0.677793	DYPRVY|QLKRD
dusA	295	Y	No peptide detected	No peptide detected	0.836026	LSQGTY|LGHIT
dusA	316	W	No peptide detected	No peptide detected	0.415945	PGARQW|RRYLS
yeiG	271	F	No peptide detected	No peptide detected	1.00496	EDHLRF|HAQYL
htrE	422	F	No peptide detected	No peptide detected	0.382304	TSVGAF|SFDVT
mdoG	40	Y	1.05813	No peptide detected	2.11778	LAGKGY|ETPKS
mdoG	51	F	No peptide detected	No peptide detected	1.05813	NLPSVF|RDMKY
mdoG	64	F	No peptide detected	No peptide detected	6.39541	YQQIQF|NHDKA
mdoG	103	V	2.43417	No peptide detected	2.18002	VTATAV|KRIKY
mdoG	104	K	2.06624	No peptide detected	2.96153	TATAVK|RIKYS
mdoG	108	Y	No peptide detected	No peptide detected	2.06624	VKRIKY|SPDYF
mdoG	152	L	5.44548	No peptide detected	3.39195	EIVSML|GASYF
mdoG	202	R	1.5576	No peptide detected	3.86813	KPTDKR|LTIYA
mdoG	250	L	11.527	No peptide detected	0.354898	LGVAPL|TSMFL
mdoG	267	Y	2.47761	No peptide detected	1.48955	SPANNY|RPELH
mdoG	277	L	No peptide detected	No peptide detected	2.47761	HDSNGL|SIHAG
mdoG	302	F	No peptide detected	No peptide detected	2.00399	LAVSSF|SMENP
mdoG	381	F	No peptide detected	No peptide detected	4.24457	GKEMNF|KYTIT
mdoG	427	F	No peptide detected	No peptide detected	2.27352	DGTIAF|VVDFT
mdoG	464	Y	No peptide detected	No peptide detected	3.0692	ESTVRY|NPVTK
mdoG	503	W	No peptide detected	No peptide detected	1.06911	TLSETW|SYQLP
gcvP	30	L	No peptide detected	No peptide detected	0.950583	QQQEML|NAVGA
gcvP	65	Y	No peptide detected	No peptide detected	1.0424	APATEY|AALAE
gcvP	100	R	No peptide detected	No peptide detected	14.5604	PPVILR|NMLEN
gcvP	109	Y	No peptide detected	No peptide detected	0.167781	ENPGWY|TAYTP
gcvP	128	L	No peptide detected	No peptide detected	1.25877	RLEALL|NFQQV
gcvP	184	L	No peptide detected	No peptide detected	0.425556	VHPQTL|DVVRT
gcvP	229	Y	1.46641	No peptide detected	2.00543	GEIHDY|TALIS
gcvP	236	L	No peptide detected	No peptide detected	1.46641	ALISEL|KSRKI
gcvP	267	F	No peptide detected	No peptide detected	0.860308	GADIVF|GSAQR
gcvP	279	Y	6.9846	No peptide detected	30.9764	GVPMGY|GGPHA
gcvP	286	F	No peptide detected	No peptide detected	6.9846	GPHAAF|FAAKD
gcvP	357	L	1.9487	No peptide detected	1.03554	HGPVGL|KRIAN
gcvP	359	R	No peptide detected	No peptide detected	1.9487	PVGLKR|IANRI
gcvP	402	L	No peptide detected	No peptide detected	0.679879	DKAGVL|TRAEA
gcvP	514	M	No peptide detected	No peptide detected	1.94286	LGSCTM|KLNAA
gcvP	704	L	No peptide detected	No peptide detected	1.26078	ADVSHL|NLHKT
gcvP	748	R	0.370923	No peptide detected	2.32725	EGMLTR|QGAVS
gcvP	767	W	No peptide detected	No peptide detected	1.0422	ILPISW|MYIRM
gcvP	778	L	11.9505	No peptide detected	0.317748	MGAEGL|KKASQ
gcvP	855	L	No peptide detected	No peptide detected	1.22063	PVAGTL|MVEPT
gcvP	911	W	No peptide detected	No peptide detected	1.1076	ELVAEW|AHPYS
gcvP	930	Y	0.984338	No peptide detected	0.942078	GVADKY|WPTVK
gcvP	941	Y	1.02679	No peptide detected	1.29508	RLDDVY|GDRNL
gcvP	957	Q	No peptide detected	No peptide detected	1.20499	PISEYQ|
purT	132	Y	No peptide detected	No peptide detected	4.22863	LPTSTY|RFADS
lldP	73	F	No peptide detected	No peptide detected	0.915176	SVVYGF|FYGLW
lldP	294	Y	No peptide detected	No peptide detected	1.24936	LAHTGY|TAGQV
lldD	10	R	No peptide detected	No peptide detected	2.02996	AASDYR|AAAQR
lldD	80	L	No peptide detected	No peptide detected	1.12825	LAPVGL|CGMYA
lldD	122	R	0.250611	No peptide detected	19.8446	APAIKR|PMWFQ
lldD	124	M	0.185439	No peptide detected	0.386415	AIKRPM|WFQLY
lldD	126	F	No peptide detected	No peptide detected	0.185439	KRPMWF|QLYVL
lldD	165	Y	No peptide detected	No peptide detected	1.40847	TPGARY|RDAHS
lldD	234	W	No peptide detected	No peptide detected	1.07133	DPSISW|KDLEW
lldD	284	L	No peptide detected	No peptide detected	0.638014	QLDGVL|SSARA
lldD	332	F	No peptide detected	No peptide detected	0.56626	LLGRAF|LYALA
lldD	348	L	No peptide detected	No peptide detected	0.871646	GVANLL|NLIEK
lldD	396	A	No peptide detected	No peptide detected	1.12629	AKGNAA|
yehS	25	L	No peptide detected	No peptide detected	6.01645	DLVRIL|ALGNV
yehS	114	R	No peptide detected	No peptide detected	2.62812	TEQQFR|VSMPE
yehS	125	R	No peptide detected	No peptide detected	1.89477	ITAMMR|APDHK
bglX	99	L	No peptide detected	No peptide detected	0.656775	DQVMEL|SRLKI
bglX	144	Y	No peptide detected	No peptide detected	0.694276	GRVSAY|EAADD
bglX	201	Y	No peptide detected	No peptide detected	0.543518	SPADRY|SVMTS
bglX	233	F	No peptide detected	No peptide detected	1.53559	SPQRLF|NDYMP
bglX	311	L	No peptide detected	No peptide detected	1.13801	AVRVAL|KSGIN
bglX	350	L	No peptide detected	No peptide detected	3.05969	AARHVL|NVKYD
bglX	383	H	No peptide detected	No peptide detected	0.63599	AESRLH|RKEAR
bglX	430	W	No peptide detected	No peptide detected	1.18052	DVMGSW|SAAGV
bglX	458	Y	No peptide detected	No peptide detected	2.04817	NGKVLY|AKGAN
bglX	619	Y	10.7344	No peptide detected	0.287313	NTGRPY|NADKP
bglX	627	Y	No peptide detected	No peptide detected	10.7344	DKPNKY|TSRYF
bglX	665	R	No peptide detected	No peptide detected	15.1957	APTMKR|DGKVT
bglX	700	R	No peptide detected	No peptide detected	10.5349	TASMSR|PVKQL
bglX	732	F	2.8077	No peptide detected	2.78147	IEALKF|WNQQM
bglX	733	W	No peptide detected	No peptide detected	2.8077	EALKFW|NQQMK
bglX	765	L	No peptide detected	No peptide detected	1.69396	GEFELL|
tktB	13	L	No peptide detected	No peptide detected	0.381667	NAIRAL|SMDAV
tktB	41	N	No peptide detected	No peptide detected	0.594975	AEVLWN|DFLKH
tktB	80	D	No peptide detected	No peptide detected	1.91258	HLTGYD|LPLEE
tktB	314	K	No peptide detected	No peptide detected	1.81269	KFAAYK|KAHPQ
tktB	442	N	No peptide detected	No peptide detected	79.5228	VEYARN|AARMA
nikA	44	Y	No peptide detected	No peptide detected	1.42267	LNPHLY|TPNQM
nuoC	60	L	No peptide detected	No peptide detected	0.469731	EVGDFL|KKLPK
nuoC	108	M	No peptide detected	No peptide detected	0.96774	RNRDIM|LKVAL
nuoC	133	Y	0.678711	No peptide detected	0.713663	PNANWY|ERETW
nuoC	138	W	No peptide detected	No peptide detected	0.678711	YERETW|DLFGI
nuoC	160	W	No peptide detected	No peptide detected	1.40007	MMPQTW|KGHPL
nuoC	193	L	No peptide detected	No peptide detected	0.911497	LEMEAL|TFKPE
nuoC	261	W	No peptide detected	No peptide detected	0.678983	GERQSW|HSYIP
nuoC	283	Y	No peptide detected	No peptide detected	1.04026	VNEMPY|VLAVE
nuoC	334	F	No peptide detected	No peptide detected	2.08882	MTPVFF|AFTDR
nuoC	370	R	0.592275	No peptide detected	1.06084	AHDLPR|GWDRL
nuoC	372	W	No peptide detected	No peptide detected	0.592275	DLPRGW|DRLLR
nuoC	400	L	No peptide detected	No peptide detected	0.492422	LQNTIL|KGRSQ
nuoC	426	R	1.21028	No peptide detected	4.16322	TGAGLR|ATGID
nuoC	440	Y	No peptide detected	No peptide detected	0.511151	RKARPY|SGYEN
nuoC	515	F	No peptide detected	No peptide detected	0.699171	TLITHF|LQVSW
nuoC	542	Y	No peptide detected	No peptide detected	1.26414	KGINSY|YLTSD
nuoC	596	R	No peptide detected	No peptide detected	1.02116	MSDVDR|
nuoG	24	L	No peptide detected	No peptide detected	1.14393	LLEACL|SLGLD
nuoG	45	C	1.18389	No peptide detected	1.61781	GSVGAC|RQCAV
nuoG	46	R	1.08446	No peptide detected	2.46348	SVGACR|QCAVK
nuoG	47	Q	No peptide detected	No peptide detected	1.08446	VGACRQ|CAVKQ
nuoG	87	F	1.07297	No peptide detected	1.38495	EEAKQF|RESVV
nuoG	94	W	No peptide detected	No peptide detected	1.07297	ESVVEW|LMTNH
nuoG	155	Y	No peptide detected	No peptide detected	0.245728	RCIACY|RCVRY
nuoG	173	Y	No peptide detected	No peptide detected	0.863798	TDLGVY|GAHDN
nuoG	206	F	No peptide detected	No peptide detected	0.91401	CPTGVF|TDKTH
nuoG	246	L	No peptide detected	No peptide detected	0.12387	ERYGEL|RRIEN
nuoG	351	L	No peptide detected	No peptide detected	0.950826	QERLQL|ALKVL
nuoG	372	Y	2.09909	No peptide detected	0.914351	REIESY|DAVLV
nuoG	376	L	11.1308	No peptide detected	1.15881	SYDAVL|VLGED
nuoG	388	R	No peptide detected	No peptide detected	11.1308	TQTGAR|VALAV
nuoG	413	W	No peptide detected	No peptide detected	0.154632	QKVADW|QIAAI
nuoG	480	Q	2.21411	No peptide detected	0.650151	IEPELQ|SKIDV
nuoG	490	L	No peptide detected	No peptide detected	2.21411	VIVQAL|AGAKK
nuoG	630	F	No peptide detected	No peptide detected	0.543238	GRAQRF|FQVYD
nuoG	649	W	0.759144	No peptide detected	0.812074	VMLESW|RWLHS
nuoG	650	R	0.614035	No peptide detected	5.18055	MLESWR|WLHSL
nuoG	652	L	No peptide detected	No peptide detected	0.515498	ESWRWL|HSLHS
nuoG	660	L	No peptide detected	No peptide detected	0.671205	LHSTLL|SREVD
nuoG	734	F	No peptide detected	No peptide detected	0.253149	DIDTMF|TFSME
nuoG	748	R	0.234828	No peptide detected	0.809767	QPTAHR|SQVPF
nuoG	786	F	No peptide detected	No peptide detected	0.924398	PGVRLF|ETSEN
nuoG	810	W	No peptide detected	No peptide detected	0.942115	PQDGKW|RIAPY
nuoG	831	F	0.312478	No peptide detected	0.223297	QRAPVF|QSRMP
nuoG	832	Q	8.96292	No peptide detected	0.159011	RAPVFQ|SRMPQ
nuoG	860	F	No peptide detected	No peptide detected	1.03859	GTRVSF|SYDGN
nuoG	908	Q	No peptide detected	No peptide detected	1.17495	LKEAQQ|
rluD	212	Y	No peptide detected	No peptide detected	0.130255	PAVTHY|RIMEH
rluD	326	L	No peptide detected	No peptide detected	1.3702	DEVDWL|
pgeF	142	F	No peptide detected	No peptide detected	0.577096	ETVSCF|ADNPE
pgeF	162	F	0.612809	No peptide detected	4.5226	IGPRAF|EVGGE
pgeF	172	F	No peptide detected	No peptide detected	0.612809	EVREAF|MAVDA
feoB	20	F	No peptide detected	No peptide detected	0.950699	GKTTLF|NQLTG
selU	125	Y	No peptide detected	No peptide detected	1.56107	LVEGGY|KALRQ
yejE	311	I	No peptide detected	No peptide detected	0.710391	APWLGI|TAFLS
yejK	11	H	No peptide detected	No peptide detected	1.43553	NQIALH|QLIKR
yejK	105	F	No peptide detected	No peptide detected	1.05123	GGFVLF|CHYRY
yejK	165	R	0.277775	No peptide detected	8.25914	NPESTR|YLTFL
yejK	166	Y	No peptide detected	No peptide detected	0.277775	PESTRY|LTFLK
yejK	227	Y	No peptide detected	No peptide detected	10.3109	VRQQVY|SYCNE
yejK	276	R	0.0686646	No peptide detected	8.04608	SFPADR|STLRQ
yejK	279	L	No peptide detected	No peptide detected	0.0686646	ADRSTL|RQLTK
mqo	236	L	No peptide detected	No peptide detected	0.155725	SEVRAL|KRNDD
mqo	260	R	No peptide detected	No peptide detected	3.48702	TAQNIR|AKFVF
mqo	333	L	No peptide detected	No peptide detected	0.553755	IDTRVL|DGKRV
mqo	385	Y	No peptide detected	No peptide detected	0.698771	FDLVKY|LVSQV
mqo	487	L	No peptide detected	No peptide detected	0.842612	QWQATL|KAIVP
yojI	428	W	No peptide detected	No peptide detected	1.05557	QLVEKW|LAQLK
ydcF	208	Y	No peptide detected	No peptide detected	0.406973	WPVERY|LSLLT
hofQ	145	S	No peptide detected	No peptide detected	3.50731	LSAKGS|MTVDK
ahpF	10	L	1.16788	No peptide detected	1.89026	NMKTQL|KAYLE
ahpF	13	Y	No peptide detected	No peptide detected	1.16788	TQLKAY|LEKLT
ahpF	87	F	No peptide detected	No peptide detected	1.86388	PLGHEF|TSLVL
ahpF	140	N	1.62702	No peptide detected	1.12851	VVQALN|LMSVL
ahpF	141	L	1.24953	No peptide detected	3.76319	VQALNL|MSVLN
ahpF	169	M	1.89949	No peptide detected	0.911125	TDRNVM|GVPAV
ahpF	175	F	No peptide detected	No peptide detected	1.89949	GVPAVF|VNGKE
ahpF	202	R	0.520285	No peptide detected	4.67567	TGAEKR|AAEEL
ahpF	269	L	0.974048	No peptide detected	1.05646	TEGQKL|AGALK
ahpF	273	L	No peptide detected	No peptide detected	0.974048	KLAGAL|KVHVD
ahpF	337	Y	0.192372	No peptide detected	0.0446779	PGEDQY|RTKGV
ahpF	357	R	No peptide detected	No peptide detected	19.8683	LFKGKR|VAVIG
ahpF	456	N	3.38878	No peptide detected	2.82505	LLPNTN|WLEGA
ahpF	457	W	2.01685	No peptide detected	3.38878	LPNTNW|LEGAV
ahpF	464	R	1.41365	No peptide detected	3.51796	EGAVER|NRMGE
ahpF	484	F	No peptide detected	No peptide detected	1.41365	NVKGVF|AAGDC
ahpF	509	L	1.08612	No peptide detected	0.545031	GAKASL|SAFDY
ahpF	515	L	1.85824	No peptide detected	1.08612	SAFDYL|IRTKT
ahpF	517	R	1.08403	No peptide detected	6.50184	FDYLIR|TKTA
ahpF	521	A	No peptide detected	No peptide detected	1.08403	IRTKTA|
amiA	148	F	No peptide detected	No peptide detected	2.5323	AGASVF|ALSNR
amiA	209	L	No peptide detected	No peptide detected	0.948975	LGSHIL|KKIKP
amiA	276	F	No peptide detected	No peptide detected	6.17767	GVISYF|HWFDN
hemF	112	F	No peptide detected	No peptide detected	0.6561	ANVRFF|IAEKP
hemF	253	F	No peptide detected	No peptide detected	0.420957	DRGTLF|GLQTG
hofB	232	L	No peptide detected	No peptide detected	0.865656	GKTVTL|YSALQ
cueO	469	W	No peptide detected	No peptide detected	0.365075	AHRAGW|KDTVK
dsbD	342	L	No peptide detected	No peptide detected	18.1148	GLPLML|ITVFG
treB	53	M	No peptide detected	No peptide detected	1.28688	IEQLPM|VKGCF
treB	76	Y	No peptide detected	No peptide detected	1.68354	NVGDYY|QALIA
zapD	111	F	No peptide detected	No peptide detected	1.87629	PRIGQF|LREDR
zapD	181	F	No peptide detected	No peptide detected	0.815411	RQSAPF|RKQTS
zapD	247	C	No peptide detected	No peptide detected	1.21575	FELACC|
acnB	62	Y	No peptide detected	No peptide detected	1.79709	VDEAAY|VKAGF
acnB	119	L	No peptide detected	No peptide detected	1.14585	IAAKAL|SHTLL
acnB	150	W	1.41712	No peptide detected	2.54851	QVMQSW|ADAEW
acnB	166	L	1.00996	No peptide detected	1.49159	ALAEKL|TVTVF
acnB	196	L	1.31808	No peptide detected	0.712114	RPDIPL|HALAM
acnB	199	L	1.20894	No peptide detected	1.3584	IPLHAL|AMLKN
acnB	246	R	1.0031	No peptide detected	7.64544	GTGSSR|KSATN
acnB	251	N	1.10106	No peptide detected	0.803689	RKSATN|SVLWF
acnB	283	F	No peptide detected	No peptide detected	0.793498	IAPIFF|NTMED
acnB	340	R	1.83451	No peptide detected	4.57434	LIDEVR|AGGRI
acnB	347	L	17.2246	No peptide detected	0.96885	GGRIPL|IIGRG
acnB	351	R	No peptide detected	No peptide detected	17.2246	PLIIGR|GLTTK
acnB	382	F	No peptide detected	No peptide detected	0.03422	ESDRGF|SLAQK
acnB	533	L	0.0349478	No peptide detected	0.321872	MPESVL|VRFKG
acnB	535	R	0.0174766	No peptide detected	111.438	ESVLVR|FKGKM
acnB	546	L	0.0136005	No peptide detected	0.259821	QPGITL|RDLVH
acnB	555	L	0.0420225	No peptide detected	0.0100517	VHAIPL|YAIKQ
acnB	556	Y	No peptide detected	No peptide detected	0.0420225	HAIPLY|AIKQG
acnB	602	R	1.00124	No peptide detected	8.98302	DASAER|SAAGC
acnB	635	Y	24.1551	No peptide detected	0.807182	MIAEGY|GDRRT
acnB	639	R	No peptide detected	No peptide detected	24.1551	GYGDRR|TLERR
acnB	733	T	0.710493	No peptide detected	0.141068	KGQLPT|RLWVA
acnB	778	R	0.0105839	No peptide detected	5.38042	MGNQAR|VADGA
acnB	826	Y	0.851175	No peptide detected	1.36317	PTPEEY|QTYVA
acnB	842	R	No peptide detected	No peptide detected	120.453	AVDTYR|YLNFN
acnB	861	F	No peptide detected	No peptide detected	0.311664	ADGVIF|QTAV
rdgC	10	Y	No peptide detected	No peptide detected	0.0878477	KNLMVY|RLSRE
rdgC	43	M	No peptide detected	No peptide detected	1.00431	QDMAKM|GWVPP
rdgC	253	L	No peptide detected	No peptide detected	0.99971	GSLKRL|KFCDE
rdgC	303	R	No peptide detected	No peptide detected	1.27521	GGEAQR|
lrhA	39	Q	No peptide detected	No peptide detected	0.752632	AVCRTQ|SAVSQ
yadG	65	F	No peptide detected	No peptide detected	0.907794	GRVSVF|GYDLE
yadG	116	R	No peptide detected	No peptide detected	1.18312	KEAYIR|SEKYL
yadG	272	F	No peptide detected	No peptide detected	1.21014	GINSVF|TQLSE
yadG	308	A	No peptide detected	No peptide detected	0.781823	KQGDRA|
yegD	414	L	No peptide detected	No peptide detected	0.129731	SARSPL|IKKAL
rsmB	136	F	No peptide detected	No peptide detected	1.55865	ELLAEF|NASDA
rsmB	176	L	No peptide detected	No peptide detected	1.26165	RPPMWL|RINRT
rsmB	321	L	No peptide detected	No peptide detected	0.340561	FDRILL|DAPCS
rsmB	423	Y	No peptide detected	No peptide detected	1.29573	GDGFFY|AKLIK
pgm	22	L	0.126265	No peptide detected	0.0328542	INVAQL|TAQYY
pgm	42	F	No peptide detected	No peptide detected	1.24131	EHAVKF|GTSGH
pgm	82	Y	No peptide detected	No peptide detected	1.72551	ITGPCY|VGKDT
pgm	180	L	1.1155	No peptide detected	6.61021	DRANAL|LADGL
pgm	185	L	No peptide detected	No peptide detected	1.1155	LLADGL|KGVKR
pgm	266	F	No peptide detected	No peptide detected	0.940379	QVDQTF|RFMHL
pgm	318	L	1.12163	No peptide detected	1.19338	VTPAGL|MNPNH
pgm	381	F	No peptide detected	No peptide detected	1.26278	FVDGLF|DGSFG
pgm	433	Y	1.75722	No peptide detected	5.57927	NPQEHY|NELAK
pgm	453	T	No peptide detected	No peptide detected	0.732379	LQAAAT|SAQKA
pgm	515	Y	1.29136	No peptide detected	0.903871	GTEDAY|KIYCE
pgm	518	Y	No peptide detected	No peptide detected	1.29136	DAYKIY|CESFL
rlmN	25	R	0.543493	No peptide detected	1.52287	LLDLNR|QQMRE
rlmN	31	F	7.85973	No peptide detected	0.543493	QQMREF|FKDLG
rlmN	40	F	No peptide detected	No peptide detected	7.85973	LGEKPF|RADQV
rlmN	68	R	No peptide detected	No peptide detected	6.3665	INKVLR|GKLKE
rlmN	175	M	No peptide detected	No peptide detected	0.22614	ITNVVM|MGMGE
rlmN	252	Y	No peptide detected	No peptide detected	0.870488	PINKKY|NIETF
rlmN	319	Y	No peptide detected	No peptide detected	1.62087	FPGAPY|GRSSN
rlmN	384	V	No peptide detected	No peptide detected	0.136515	IDIKAV|
cspB	71	D	No peptide detected	No peptide detected	0.168645	NVIITD|
rlmA	113	F	No peptide detected	No peptide detected	0.75684	PEITTF|GLDVS
lasT	104	W	No peptide detected	No peptide detected	0.995371	EEKSSW|MSHAA
purU	47	R	0.0868208	No peptide detected	13.7868	DHRTGR|FFMRT
purU	48	F	No peptide detected	No peptide detected	0.0868208	HRTGRF|FMRTE
purU	135	F	No peptide detected	No peptide detected	41.2646	RFDIPF|ELVSH
purU	200	R	0.0576753	No peptide detected	5.4899	AFIGAR|PYHQA
purU	202	Y	No peptide detected	No peptide detected	0.0576753	IGARPY|HQAYE
purU	260	R	0.105357	No peptide detected	13.5945	KNVLSR|ALYKV
purU	280	L	No peptide detected	No peptide detected	0.0688806	NRTIIL|
pepB	72	W	No peptide detected	No peptide detected	0.158347	DADRCW|AFWQG
pepB	157	Y	No peptide detected	No peptide detected	0.316654	LREQGY|MGLHT
pepB	199	F	No peptide detected	No peptide detected	0.541722	GKGITF|DSGGY
pepB	265	Y	No peptide detected	No peptide detected	0.225379	GDIITY|RNGKK
pepB	332	L	No peptide detected	No peptide detected	0.428614	LAGRLL|ASAAQ
pepB	350	F	No peptide detected	No peptide detected	0.307153	LPLAEF|HRSQL
pepB	401	Y	No peptide detected	No peptide detected	0.181116	DCSATY|RKAPV
pepB	419	R	0.101401	No peptide detected	13.1545	TGLGVR|TIANL
pepB	425	L	0.057886	No peptide detected	0.408427	TIANLL|TA
pepB	427	A	No peptide detected	No peptide detected	0.057886	ANLLTA|
nudK	36	R	No peptide detected	No peptide detected	7.14347	DGEVIR|HKREV
nudK	132	F	No peptide detected	No peptide detected	1.04374	ELIHFF|IAEYS
nudK	191	D	No peptide detected	No peptide detected	1.50822	TSHLMD|
gatB	47	Y	No peptide detected	No peptide detected	1.00922	NEIETY|MDGVH
gatB	89	L	No peptide detected	No peptide detected	0.26224	LQNKIL|TILQG
hokA	50	E	No peptide detected	No peptide detected	1.614	ACKLKE|
ybcH	265	I	No peptide detected	No peptide detected	0.0130433	KPDAEI|ASLLA
intS	326	F	No peptide detected	No peptide detected	1.0312	ESGHGF|RHEFS
modA	48	F	No peptide detected	No peptide detected	7.77807	DIATQF|KKEKG
modA	101	R	No peptide detected	No peptide detected	2.55779	IDTATR|QTLLG
glcB	36	W	No peptide detected	No peptide detected	1.12006	DAAAFW|RNFDE
glcB	81	Y	No peptide detected	No peptide detected	3.7829	KDKAAY|KSFLR
glcB	126	Y	No peptide detected	No peptide detected	2.94202	AMNARY|ALNAA
glcB	335	L	0.913574	No peptide detected	0.0963255	HGRSLL|FIRNV
glcB	336	F	No peptide detected	No peptide detected	0.913574	GRSLLF|IRNVG
glcB	420	L	No peptide detected	No peptide detected	2.27929	MAPNTL|KMGIM
glcB	495	F	No peptide detected	No peptide detected	0.178068	VLSGLF|CGLRG
glcB	543	L	No peptide detected	No peptide detected	1.32191	PTAATL|HALHY
glcB	635	L	No peptide detected	No peptide detected	1.5331	EDRATL|RISSQ
glcB	715	W	No peptide detected	No peptide detected	1.30305	PLLHAW|RLREK
dhaM	262	Y	No peptide detected	No peptide detected	0.793148	SGKAFY|YQPVL
dhaM	315	F	No peptide detected	No peptide detected	1.06438	DIAAIF|SGHHT
dhaM	380	L	No peptide detected	No peptide detected	1.37828	LLHRTL|VHLTQ
dhaM	468	F	No peptide detected	No peptide detected	1.28648	VKTQRF|NRQG
menE	266	F	No peptide detected	No peptide detected	0.728924	QGIRCF|CGYGL
ucpA	24	R	0.0728291	No peptide detected	25.1243	GEGIAR|TFARH
ucpA	54	H	No peptide detected	No peptide detected	0.0832667	LCGRGH|RCTAV
ucpA	131	R	0.480364	No peptide detected	4.17123	PEMIAR|KDGRI
ucpA	138	M	No peptide detected	No peptide detected	0.480364	DGRIVM|MSSVT
ucpA	165	L	0.818599	No peptide detected	0.621272	AAIVGL|TKSLA
ucpA	173	Y	No peptide detected	No peptide detected	0.818599	SLAVEY|AQSGI
ucpA	233	F	No peptide detected	No peptide detected	0.50138	GELAAF|LASDE
panZ	95	W	No peptide detected	No peptide detected	1.4522	PGVSCW|WMADA
panZ	108	M	No peptide detected	No peptide detected	1.81828	EDRGVM|TAFMQ
zntA	696	F	No peptide detected	No peptide detected	1.32057	GLKGIF|LVTTL
yhiI	355	Q	No peptide detected	No peptide detected	1.63132	VVRLPQ|
yhiN	194	F	No peptide detected	No peptide detected	1.14857	AGLVPF|TLHKP
rlmJ	38	Y	0.25509	No peptide detected	1.86742	DKPFLY|LDTHA
rlmJ	69	W	No peptide detected	No peptide detected	2.68598	GIARIW|QQDDL
rlmJ	131	F	No peptide detected	No peptide detected	0.272571	LLRSEF|QKDSR
rlmJ	201	R	No peptide detected	No peptide detected	19.6481	YPVVLR|QQIKR
rlmJ	276	W	1.97061	No peptide detected	0.964353	HATVSW|IVPE
rlmJ	280	E	No peptide detected	No peptide detected	1.97061	SWIVPE|
yhjE	347	L	No peptide detected	No peptide detected	0.443108	SGNPIL|VFAFL
pdeH	198	F	No peptide detected	No peptide detected	0.94608	EGRTLF|SQLLH
pdeH	253	L	No peptide detected	No peptide detected	0.998354	LNTAVL|AL
kdgK	24	R	0.877438	No peptide detected	8.31871	GADVKR|GFGGD
kdgK	46	L	0.980785	No peptide detected	1.09963	VDPAAL|TVHYV
kdgK	50	Y	No peptide detected	No peptide detected	0.980785	ALTVHY|VTALG
kdgK	111	F	No peptide detected	No peptide detected	1.05313	EAAAKF|WLESE
kdgK	218	H	No peptide detected	No peptide detected	1.33793	VIARTH|NAGVK
kdgK	286	R	No peptide detected	No peptide detected	3.82956	EDAAKR|GHLTA
bcsA	658	F	No peptide detected	No peptide detected	1.34863	GIWRYF|YGPPT
ghrB	23	F	No peptide detected	No peptide detected	1.58758	RLQEHF|TVHQV
ghrB	148	L	No peptide detected	No peptide detected	0.777366	VHHKTL|GIVGM
ghrB	174	Y	No peptide detected	No peptide detected	35.8375	NMPILY|NARRH
ghrB	218	F	No peptide detected	No peptide detected	1.07132	ETHHLF|GAEQF
ghrB	250	L	1.17592	No peptide detected	1.44176	ALIAAL|QKGEI
ghrB	251	Q	No peptide detected	No peptide detected	1.17592	LIAALQ|KGEIH
ghrB	324	D	No peptide detected	No peptide detected	1.40442	NPHVAD|
aldB	107	A	No peptide detected	No peptide detected	0.488177	ELLATA|ETWDN
gpmI	91	R	2.12485	No peptide detected	8.27857	VEIKDR|AFFAN
gpmI	119	L	No peptide detected	No peptide detected	6.10301	HIMGLL|SAGGV
gpmI	187	R	2.0204	No peptide detected	8.88378	ASIIGR|YYAMD
gpmI	188	Y	2.7448	No peptide detected	2.0204	SIIGRY|YAMDR
gpmI	189	Y	No peptide detected	No peptide detected	2.7448	IIGRYY|AMDRD
gpmI	259	F	No peptide detected	No peptide detected	10.1091	GDALIF|MNFRA
gpmI	282	F	No peptide detected	No peptide detected	10.1235	ADFDGF|ARKKV
gpmI	337	Y	No peptide detected	No peptide detected	1.24177	SETEKY|AHVTF
gpmI	388	K	1.09339	No peptide detected	0.90066	LVAAIK|SGKYD
gpmI	392	Y	No peptide detected	No peptide detected	1.09339	IKSGKY|DTIIC
gpmI	494	L	No peptide detected	No peptide detected	0.255703	IAPTML|SLMGM
gpmI	514	E	No peptide detected	No peptide detected	1.77843	PLFIVE|
waaF	130	L	No peptide detected	No peptide detected	0.939588	KEAWPL|MVERY
waaF	169	Y	No peptide detected	No peptide detected	1.3547	EGEKSY|TCNQF
waaF	242	W	No peptide detected	No peptide detected	1.46731	TEQQAW|CRNLA
rfbA	9	L	No peptide detected	No peptide detected	0.846124	RKGIIL|AGGSG
rfbA	38	Y	No peptide detected	No peptide detected	0.872975	DKPMIY|YPLST
rfbA	74	W	No peptide detected	No peptide detected	0.132471	GDGSQW|GLNLQ
rfbA	107	L	1.75231	No peptide detected	1.26974	GDDCAL|VLGDN
rfbA	171	Y	No peptide detected	No peptide detected	1.40624	EPKSNY|AVTGL
rfbA	217	M	0.833383	No peptide detected	0.88205	RLSVAM|MGRGY
rfbA	218	M	No peptide detected	No peptide detected	0.833383	LSVAMM|GRGYA
rfbA	272	L	0.0804209	No peptide detected	0.0409692	EQVRKL|AVPLI
rfbA	284	Y	2.29379	No peptide detected	1.20851	NNYGQY|LYKMT
rfbA	286	Y	No peptide detected	No peptide detected	2.29379	YGQYLY|KMTKD
rfbC	12	L	1.40742	No peptide detected	3.85939	EIEDVL|ILEPR
rfbC	17	R	0.326525	No peptide detected	1.7457	LILEPR|VFGDD
rfbC	19	F	No peptide detected	No peptide detected	0.326525	LEPRVF|GDDRG
rfbC	45	F	No peptide detected	No peptide detected	0.890335	GYPVSF|VQDNH
rfbC	68	Y	No peptide detected	No peptide detected	0.0256668	FQRGEY|AQDKL
rfbC	112	W	No peptide detected	No peptide detected	2.15311	NKQQLW|IPKGF
rfbC	130	F	No peptide detected	No peptide detected	1.15757	SDIAEF|QYKTT
rfbC	181	L	No peptide detected	No peptide detected	0.958536	DELIRL|KLIA
glf	12	F	No peptide detected	No peptide detected	1.89429	VGSGLF|GAVCA
glf	53	Y	No peptide detected	No peptide detected	3.98215	IQIHKY|GAHIF
glf	91	F	No peptide detected	No peptide detected	0.725533	YKDKLF|NLPFN
glf	151	Y	No peptide detected	No peptide detected	0.818925	ALIKGY|TEKQW
glf	166	F	0.34434	No peptide detected	7.729	KELPAF|IIKRI
glf	169	K	0.629592	No peptide detected	0.10738	PAFIIK|RIPVR
glf	170	R	0.34434	No peptide detected	3.66905	AFIIKR|IPVRF
glf	175	F	No peptide detected	No peptide detected	0.34434	RIPVRF|TFDNN
glf	208	K	0.689752	No peptide detected	0.11914	EGVDVK|LGIDF
glf	210	G	1.27671	No peptide detected	0.162503	VDVKLG|IDFLK
glf	225	H	8.56661	No peptide detected	0.689752	LASKAH|RIIYT
glf	247	R	No peptide detected	No peptide detected	4.92317	GALEYR|SLKFE
glf	322	F	No peptide detected	No peptide detected	0.814451	KNMELF|KKYRE
glf	337	F	No peptide detected	No peptide detected	0.550977	EDKVIF|GGRLA
glf	367	D	No peptide detected	No peptide detected	0.844604	NIMSTD|
wbbI	68	F	No peptide detected	No peptide detected	1.58631	KDVLIF|NFPMA
wbbI	128	Y	No peptide detected	No peptide detected	1.24968	PQMTKY|LSKYM
wbbI	177	F	No peptide detected	No peptide detected	1.54799	RHKCSF|IYTEG
wbbI	219	F	No peptide detected	No peptide detected	1.74394	LPGMQF|GLIWD
wbbI	311	R	1.00451	No peptide detected	10.0694	ISQKIR|TGSYF
wbbI	330	R	No peptide detected	No peptide detected	1.05663	DDLKTR|
wbbJ	95	L	No peptide detected	No peptide detected	1.08066	IGRDTL|IASKV
wbbJ	186	Y	No peptide detected	No peptide detected	0.840686	KIIKKY|NHETK
wbbK	13	F	No peptide detected	No peptide detected	1.34782	VSAVNF|TTGGP
wbbK	37	F	No peptide detected	No peptide detected	0.809239	KENVSF|IALVH
wbbK	67	L	No peptide detected	No peptide detected	1.20906	VKGSWL|KRLHF
wbbK	105	Y	No peptide detected	No peptide detected	1.00702	VTKKRY|VYCHN
wbbK	223	L	No peptide detected	No peptide detected	0.972198	SAARKL|KEQSN
wbbK	286	W	No peptide detected	No peptide detected	1.30359	SRLETW|GLPLS
wbbK	315	Y	No peptide detected	No peptide detected	3.12949	ETLGSY|EKKAF
yddE	81	Y	No peptide detected	No peptide detected	4.34819	TVAAHY|VRAKV
narU	85	L	No peptide detected	No peptide detected	1.1207	SVSGAL|LRVPY
rfbB	67	R	0.975065	No peptide detected	18.8568	APAMAR|IFAQH
rfbB	96	F	0.784428	No peptide detected	0.881894	TGPAAF|IETNI
rfbB	114	Y	1.02592	No peptide detected	0.876374	EAARNY|WSALD
rfbB	126	F	No peptide detected	No peptide detected	0.719916	DKKNSF|RFHHI
rfbB	174	S	No peptide detected	No peptide detected	0.0146783	ASKASS|DHLVR
rfbB	201	Y	0.94463	No peptide detected	0.395882	NNYGPY|HFPEK
rfbB	203	F	No peptide detected	No peptide detected	0.94463	YGPYHF|PEKLI
rfbB	233	W	0.71663	No peptide detected	0.896506	DQIRDW|LYVED
rfbB	235	Y	0.71663	No peptide detected	0.264663	IRDWLY|VEDHA
rfbB	237	E	No peptide detected	No peptide detected	0.71663	DWLYVE|DHARA
rfbB	287	Y	1.22396	No peptide detected	1.11695	PKEKSY|REQIT
rfbB	317	W	0.104845	No peptide detected	0.120101	GRALGW|KPQET
rfbB	361	Q	No peptide detected	No peptide detected	0.8904	NYEGRQ|
rfbD	18	R	0.170005	No peptide detected	4.28996	GWELQR|ALAPL
rfbD	29	F	0.924356	No peptide detected	0.093611	GNLIAF|DVHST
rfbD	51	R	No peptide detected	No peptide detected	4.1517	VAETVR|SIRPD
rfbD	98	W	No peptide detected	No peptide detected	1.19055	NEVGAW|VIHYS
rfbD	142	Y	No peptide detected	No peptide detected	1.06102	KALQEY|CAKHL
rfbD	162	F	0.0997436	No peptide detected	0.106494	GKGNNF|AKTML
rfbD	167	L	No peptide detected	No peptide detected	0.0997436	FAKTML|RLAKE
rfbD	223	W	2.45367	No peptide detected	0.689368	SGTTTW|YDYAA
rfbD	224	Y	6.72943	No peptide detected	1.50036	GTTTWY|DYAAL
rfbD	226	Y	No peptide detected	No peptide detected	6.72943	TTWYDY|AALVF
rfbD	287	K	0.0386398	No peptide detected	0.0600541	WQVGVK|RMLNE
rfbD	288	R	0.0183915	No peptide detected	87.1736	QVGVKR|MLNEL
rfbD	289	M	0.0120677	No peptide detected	0.0386398	VGVKRM|LNELF
rfbD	294	F	No peptide detected	No peptide detected	0.0120677	MLNELF|TTTAI
rluB	9	L	5.62032	No peptide detected	0.79298	KLQKVL|ARAGH
rluB	11	R	No peptide detected	No peptide detected	5.62032	QKVLAR|AGHGS
rluB	92	F	No peptide detected	No peptide detected	0.0778178	GRPTVF|DRLPK
rluB	116	L	0.336307	No peptide detected	0.265106	VNTCGL|LLFTT
rluB	117	L	0.280921	No peptide detected	0.418895	NTCGLL|LFTTD
rluB	140	Y	No peptide detected	No peptide detected	0.856443	EVEREY|AVRVF
rluB	169	F	No peptide detected	No peptide detected	0.306951	DGPAAF|KTIKF
rluB	194	R	No peptide detected	No peptide detected	21.2463	TEGRNR|EVRRL
rluB	209	R	0.0154243	No peptide detected	6.18813	GVQVSR|LIRVR
rluB	210	L	No peptide detected	No peptide detected	0.0154243	VQVSRL|IRVRY
rluB	229	W	0.0778055	No peptide detected	0.127008	LPRGGW|TELDL
rluB	232	L	0.0230817	No peptide detected	0.0778055	GGWTEL|DLAQT
rluB	261	R	0.142751	No peptide detected	4.25262	VEKDRR|RMKAN
rluB	263	M	No peptide detected	No peptide detected	0.142751	KDRRRM|KANQI
mpl	12	F	No peptide detected	No peptide detected	0.63515	GICGTF|MGGLA
mpl	53	Y	No peptide detected	No peptide detected	2.67496	ELIQGY|DASQL
mpl	98	F	0.0820255	No peptide detected	1.38792	QWLHDF|VLRDR
mpl	101	R	1.21045	No peptide detected	0.0424511	HDFVLR|DRWVL
mpl	123	W	No peptide detected	No peptide detected	0.606766	AGMATW|ILEQC
mpl	227	K	3.78839	No peptide detected	0.0512331	NDINLK|QTMAM
mpl	308	F	No peptide detected	No peptide detected	0.222686	NALGSF|INARR
mpl	431	L	1.11204	No peptide detected	1.18586	PGDHIL|VMSNG
mpl	457	Q	No peptide detected	No peptide detected	0.744811	KAEAAQ|
tcyN	168	F	No peptide detected	No peptide detected	1.16016	PEVILF|DEPTS
gltI	53	F	No peptide detected	No peptide detected	0.731246	ESSVPF|SYYDN
gltI	79	K	No peptide detected	No peptide detected	0.702622	VEAVKK|KLNKP
uspF	46	Y	No peptide detected	No peptide detected	3.05336	IPSLPY|YASLG
uspF	79	F	No peptide detected	No peptide detected	1.16732	EIIKKF|KLPTD
uspF	134	R	0.0357671	No peptide detected	12.4243	AAAVVR|HAECS
uspF	141	L	No peptide detected	No peptide detected	0.0357671	AECSVL|VVR
menF	399	Y	No peptide detected	No peptide detected	0.305271	NVVRLY|AGAGI
nfsB	10	R	No peptide detected	No peptide detected	3.94309	SVALKR|HSTKA
nfsB	33	L	1.08985	No peptide detected	0.96367	EQIKTL|LQYSP
nfsB	34	L	1.02987	No peptide detected	1.10117	QIKTLL|QYSPS
nfsB	36	Y	0.976148	No peptide detected	1.08985	KTLLQY|SPSST
nfsB	76	L	0.733855	No peptide detected	0.31658	NERKML|DASHV
nfsB	124	F	No peptide detected	No peptide detected	0.880295	KGRKFF|ADMHR
nfsB	138	W	No peptide detected	No peptide detected	0.747973	HDDAEW|MAKQV
nfsB	157	L	0.752065	No peptide detected	1.07875	LGVAAL|GLDAV
nfsB	176	F	No peptide detected	No peptide detected	0.752065	ILDAEF|GLKEK
nfsB	207	R	1.55236	No peptide detected	4.89533	TLPKSR|LPQNI
nfsB	217	V	No peptide detected	No peptide detected	1.55236	ITLTEV|
ygdG	15	R	No peptide detected	No peptide detected	1.64491	ALNLIR|RIHAV
yggL	23	F	No peptide detected	No peptide detected	0.387806	FQELGF|SVAWR
yggL	103	F	No peptide detected	No peptide detected	1.12784	RTSELF|DVWWD
degQ	103	Y	No peptide detected	No peptide detected	2.92819	NASKGY|VLTNN
degQ	284	F	No peptide detected	No peptide detected	9.38515	DIAKAF|NLDVQ
uxuB	213	W	No peptide detected	No peptide detected	0.960351	PQLAAW|IEENV
uxuB	358	F	No peptide detected	No peptide detected	0.884574	LLIERF|SNPSL
uxuB	406	W	No peptide detected	No peptide detected	2.92217	LGVAGW|MRYTQ
znuA	80	W	1.60065	No peptide detected	1.61503	ADLVVW|VGPEM
znuA	113	L	1.53977	No peptide detected	1.60053	EDVKPL|LMKSI
znuA	115	M	No peptide detected	No peptide detected	1.53977	VKPLLM|KSIHG
znuA	168	Q	No peptide detected	No peptide detected	0.768178	VELMPQ|SRAKL
znuA	269	R	0.0433545	No peptide detected	22.9305	VESVAR|GTSVR
znuA	292	Y	0.0865723	No peptide detected	10.8408	LGKTSY|SEFLS
znuA	295	F	No peptide detected	No peptide detected	0.0865723	TSYSEF|LSQLA
yeaD	20	R	0.0425017	No peptide detected	9.8187	SPVLSR|RKLDE
yeaD	60	W	1.77342	No peptide detected	0.973815	EEEVLW|LSNNT
yeaD	97	F	12.093	No peptide detected	1.01101	LPAHGF|ARNLP
yeaD	99	R	No peptide detected	No peptide detected	12.093	AHGFAR|NLPWT
yeaD	117	L	0.0282662	No peptide detected	0.511737	ADGVAL|TFELT
yeaD	121	L	No peptide detected	No peptide detected	0.0282662	ALTFEL|TQSEE
yeaD	211	Y	No peptide detected	No peptide detected	0.98165	RTDRVY|LNPQD
yeaD	285	L	7.29737	No peptide detected	1.13246	EKPAHL|AQSIR
yeaD	290	R	No peptide detected	No peptide detected	7.29737	LAQSIR|VAKR
uspG	12	F	0.115672	No peptide detected	0.442358	MPVDVF|EMELS
uspG	37	L	No peptide detected	No peptide detected	0.0495796	GVIHLL|HVLPG
uspG	142	R	No peptide detected	No peptide detected	0.054087	PVLVVR|
prmB	22	W	No peptide detected	No peptide detected	0.80185	QDMLRW|SVSRF
prmB	48	L	No peptide detected	No peptide detected	0.744936	DEAVQL|VLPSL
prmB	68	L	No peptide detected	No peptide detected	0.607276	MRTARL|TSSEK
prmB	92	Y	No peptide detected	No peptide detected	2.84664	RIPVAY|LTNKA
prmB	152	Y	No peptide detected	No peptide detected	1.37209	AIACAY|AFPDA
prmB	240	L	No peptide detected	No peptide detected	1.02857	TDGLKL|TRRIL
prmB	278	F	No peptide detected	No peptide detected	4.20292	YPDVPF|TWLEF
prmB	305	F	No peptide detected	No peptide detected	0.949548	AAREHF|AIYKD
epmB	162	F	No peptide detected	No peptide detected	0.847564	LDEMIF|SGGDP
epmB	296	F	No peptide detected	No peptide detected	1.49441	QGAAHF|MVSDD
rsgA	48	F	No peptide detected	No peptide detected	0.814863	IVISRF|GMHAD
rsgA	107	L	No peptide detected	No peptide detected	0.264668	ERTSVL|TRPDF
rsgA	256	Y	No peptide detected	No peptide detected	1.25001	TAARLY|HFPHG
qorB	33	R	No peptide detected	No peptide detected	1.47611	IVAIVR|NPAKA
qorB	98	F	No peptide detected	No peptide detected	5.51257	AAGVKF|IAYTS
qorB	157	F	No peptide detected	No peptide detected	3.57871	LEHGVF|IGAAG
qorB	192	Y	No peptide detected	No peptide detected	1.36412	HEGKVY|ELAGD
qorB	282	F	No peptide detected	No peptide detected	2.88906	SVSHLF|NVNN
ytfQ	52	R	No peptide detected	No peptide detected	0.947876	SEAEKR|GITLK
yjhU	231	R	No peptide detected	No peptide detected	3.2493	ENPLIR|VGVLN
yjhU	273	L	No peptide detected	No peptide detected	0.74577	VDQRIL|GISLA
yjhU	328	H	No peptide detected	No peptide detected	1.34967	ACELPH|
hypT	42	F	No peptide detected	No peptide detected	0.724689	VSQPAF|SRRIR
symE	75	A	No peptide detected	No peptide detected	1.0327	TAQPPA|AEESE
btsT	477	F	No peptide detected	No peptide detected	1.19609	GIAHVF|HKVLP
btsT	716	H	No peptide detected	No peptide detected	0.820758	KISSHH|
rsmC	25	F	No peptide detected	No peptide detected	0.813804	QSRILF|AGDLQ
rsmC	82	Y	No peptide detected	No peptide detected	1.24127	CDTLIY|YWPKN
rsmC	131	L	No peptide detected	No peptide detected	0.774291	ADYAPL|NKVDS
rsmC	189	L	No peptide detected	No peptide detected	0.920755	GSQLLL|STLTP
rsmC	240	L	No peptide detected	No peptide detected	0.707099	ASRATL|AANGV
rsmC	329	F	No peptide detected	No peptide detected	0.964742	AQTGRF|KVYRA
ydfG	56	R	0.0915873	No peptide detected	3.02814	AQLDVR|NRAAI
ydfG	141	Y	No peptide detected	No peptide detected	0.0460627	AGSWPY|AGGNV
ydfG	185	F	No peptide detected	No peptide detected	0.0712943	VGGTEF|SNVRF
ydfG	227	N	0.756995	No peptide detected	5.52315	LPAHVN|INTLE
ydfG	231	L	0.850602	No peptide detected	0.697207	VNINTL|EMMPV
ydfG	240	Y	No peptide detected	No peptide detected	0.850602	PVTQSY|AGLNV
gntT	272	I	No peptide detected	No peptide detected	3.85841	LIAVLI|AMFTF
opgD	81	Y	No peptide detected	No peptide detected	0.81832	MTPQAY|NSIQY
opgD	161	F	No peptide detected	No peptide detected	0.228406	LGFAGF|RVFKA
opgD	229	F	No peptide detected	No peptide detected	1.30893	PGATTF|TVYAL
solA	139	F	No peptide detected	No peptide detected	2.89	NYIGLF|ETDSG
solA	168	F	No peptide detected	No peptide detected	2.31274	GCAQLF|NCPVT
solA	217	R	1.1334	No peptide detected	2.1187	PVQPVR|KVFAW
solA	220	F	No peptide detected	No peptide detected	1.1334	PVRKVF|AWYQA
solA	249	Y	No peptide detected	No peptide detected	1.15811	NGDQYY|GFPAE
solA	304	Y	No peptide detected	No peptide detected	1.1746	IGCCLY|GAACT
solA	353	F	No peptide detected	No peptide detected	1.3433	EIAADF|AQDKK
azoR	156	Y	No peptide detected	No peptide detected	0.330368	DLVTPY|LSTFL
azoR	171	F	No peptide detected	No peptide detected	2.13837	ITDVKF|VFAEG
rlmG	11	L	No peptide detected	No peptide detected	0.112471	NGFRSL|TLQRF
rlmG	96	F	No peptide detected	No peptide detected	0.66216	ESSVKF|LDSTA
rlmG	168	W	No peptide detected	No peptide detected	2.10481	TTTLAW|KKARL
rlmG	219	F	0.570837	No peptide detected	1.00204	DIGARF|FMQHL
rlmG	220	F	No peptide detected	No peptide detected	0.570837	IGARFF|MQHLP
rlmG	297	F	No peptide detected	No peptide detected	1.00362	SGVEPF|RFNAV
rlmG	337	Y	No peptide detected	No peptide detected	6.05802	INGELY|IVANR
ygjR	52	F	No peptide detected	No peptide detected	1.64935	SVEHLF|TSLEA
ygjR	328	L	No peptide detected	No peptide detected	0.888161	ADSVKL|
uxaA	138	R	No peptide detected	No peptide detected	3.02898	VNGIAR|QIQNR
yqjC	37	Y	No peptide detected	No peptide detected	0.794267	LKEISY|AEKHQ
tdcG	23	M	No peptide detected	No peptide detected	1.09046	HTVGPM|NAGKS
tdcG	323	G	No peptide detected	No peptide detected	8.33823	AAGAIG|ALYKM
tdcE	127	F	No peptide detected	No peptide detected	1.10462	MIKSSF|HAYGR
tdcE	153	V	No peptide detected	No peptide detected	76.9898	THNQGV|FDVYS
tdcE	355	T	No peptide detected	No peptide detected	0.277113	GRTLVT|KNSFR
tdcE	455	V	No peptide detected	No peptide detected	1.08559	AINGGV|DEKLK
tdcE	504	Y	No peptide detected	No peptide detected	1.15418	LNIIHY|MHDKY
tdcE	512	E	No peptide detected	No peptide detected	1.05372	DKYSYE|ASLMA
tdcE	546	Y	No peptide detected	No peptide detected	0.98424	LSAIKY|ARVKP
tdcE	657	A	No peptide detected	No peptide detected	0.19294	SLTSVA|KLPFT
obgE	10	L	No peptide detected	No peptide detected	0.190278	DEASIL|VVAGD
obgE	130	F	No peptide detected	No peptide detected	0.0322363	LGNTRF|KSSVN
obgE	230	R	No peptide detected	No peptide detected	3.66125	AGLGIR|FLKHL
obgE	280	L	1.4734	No peptide detected	1.18878	TKPRWL|VFNKI
obgE	351	F	No peptide detected	No peptide detected	1.75485	PEKVEF|MWDDY
hrpA	260	Y	No peptide detected	No peptide detected	0.353934	PVEVRY|RPIVE
hrpA	362	Y	No peptide detected	No peptide detected	1.65936	VPGIKY|VIDPG
hrpA	680	W	No peptide detected	No peptide detected	0.652416	ETSRLW|GRIAA
hrpA	765	F	No peptide detected	No peptide detected	0.520379	QTRHAF|FRENL
hrpA	1084	Y	No peptide detected	No peptide detected	0.951901	PSPIKY|LHEKL
hrpA	1203	F	No peptide detected	No peptide detected	0.272087	VTGNGF|KRLGD
flgN	15	L	No peptide detected	No peptide detected	2.64309	QMSAVL|NDLKT
flgN	50	L	No peptide detected	No peptide detected	2.4782	QKSSLL|ATLDY
flgN	108	L	No peptide detected	No peptide detected	0.10294	RNQQAL|EMLKP
uup	202	F	No peptide detected	No peptide detected	1.16253	GFLKTF|NGTII
uup	519	Y	No peptide detected	No peptide detected	0.64296	GKIGRY|VGGYH
uup	557	R	No peptide detected	No peptide detected	3.01728	AETVKR|SSSKL
kdsD	20	L	No peptide detected	No peptide detected	0.976542	AGKEVL|AIERE
kdsD	47	W	No peptide detected	No peptide detected	1.05729	CEKMFW|CKGKV
kdsD	271	L	No peptide detected	No peptide detected	1.1152	VDVRQL|SIADV
nanQ	83	F	No peptide detected	No peptide detected	2.40351	EERILF|GMAGT
nanK	273	Y	No peptide detected	No peptide detected	1.0807	LLAAHY|RHDAG
fkpA	41	F	0.882243	No peptide detected	1.18401	DSKAAF|KNDDQ
fkpA	59	Y	No peptide detected	No peptide detected	0.215289	ASLGRY|MENSL
fkpA	131	Y	No peptide detected	No peptide detected	1.70757	AKGKEY|REKFA
fkpA	187	R	1.1281	No peptide detected	10.3957	DNSYTR|GEPLS
fkpA	191	L	0.935729	No peptide detected	1.42004	TRGEPL|SFRLD
fkpA	206	L	No peptide detected	No peptide detected	2.21409	GWTEGL|KNIKK
fkpA	270	K	No peptide detected	No peptide detected	2.74158	ADSAKK|
tusB	66	L	No peptide detected	No peptide detected	1.28386	LIARGL|TGQIS
tusC	77	W	No peptide detected	No peptide detected	1.07599	DIEQCW|VCAAS
dxr	237	W	No peptide detected	No peptide detected	1.14285	YIEARW|LFNAS
proQ	20	R	0.207086	No peptide detected	2.86027	AFLAER|FPHCF
proQ	34	L	8.31035	No peptide detected	0.157716	GEARPL|KIGIF
proQ	50	M	No peptide detected	No peptide detected	0.150881	RVAGEM|NLSKT
proQ	98	H	9.61011	No peptide detected	0.499089	EQHVEH|ARKQL
proQ	100	R	16.0681	No peptide detected	6.85499	HVEHAR|KQLEE
proQ	109	R	No peptide detected	No peptide detected	16.0681	EEAKAR|VQAQR
proQ	232	F	No peptide detected	No peptide detected	0.470552	AEHLVF|
luxS	14	M	8.8475	No peptide detected	1.44914	VDHTRM|EAPAV
luxS	20	R	No peptide detected	No peptide detected	8.8475	EAPAVR|VAKTM
luxS	81	M	No peptide detected	No peptide detected	1.21922	IDISPM|GCRTG
luxS	126	Y	No peptide detected	No peptide detected	0.511956	PELNVY|QCGTY
luxS	144	R	1.04596	No peptide detected	5.32184	AQDIAR|SILER
luxS	145	S	1.01538	No peptide detected	1.60116	QDIARS|ILERD
luxS	171	I	No peptide detected	No peptide detected	1.17901	LQELHI|
tsaC	105	R	0.110484	No peptide detected	10.9002	PATTPR|WLTGR
tsaC	107	L	No peptide detected	No peptide detected	0.110484	TTPRWL|TGRFD
tsaC	179	R	0.997362	No peptide detected	4.96603	NPSEIR|DALTG
tsaC	187	F	No peptide detected	No peptide detected	0.997362	LTGELF|RQG
nudE	18	R	No peptide detected	No peptide detected	6.96194	VETVAR|SRLFT
nudE	66	Y	No peptide detected	No peptide detected	5.75422	ILIREY|AVGTE
nudE	110	L	No peptide detected	No peptide detected	2.04759	NDLTFL|KKLSM
nudE	174	F	No peptide detected	No peptide detected	1.29745	NVSALF|LVREW
igaA	383	K	No peptide detected	No peptide detected	0.0104358	EATSVK|QLADA
cpoB	90	R	0.394082	No peptide detected	4.24574	NQVVER|QKQIL
cpoB	96	L	No peptide detected	No peptide detected	0.394082	QKQILL|QIDSL
cpoB	184	Y	No peptide detected	No peptide detected	6.55506	LPNANY|WLGQL
cpoB	259	R	11.8431	No peptide detected	11.5141	KQAQKR|LNAM
cpoB	260	L	No peptide detected	No peptide detected	11.8431	QAQKRL|NAM
ybhC	254	F	No peptide detected	No peptide detected	0.561678	GRQNTF|FVTNS
ybhC	384	F	No peptide detected	No peptide detected	1.24661	ISNRPF|AGNTG
abgT	454	F	No peptide detected	No peptide detected	1.74806	PFVPLF|LGFLQ
yhgF	62	Y	No peptide detected	No peptide detected	1.08278	ETRLSY|LRELE
yhgF	177	L	No peptide detected	No peptide detected	0.798026	EDAALL|AKVRD
yhgF	215	L	No peptide detected	No peptide detected	0.777686	DHHEPL|STVPS
yhgF	274	W	No peptide detected	No peptide detected	0.437662	APADSW|RKGVV
yhgF	537	L	No peptide detected	No peptide detected	0.563678	NRQQLL|KVSRL
rtcA	299	E	No peptide detected	No peptide detected	0.848255	LAGAGE|FTVAH
yhhX	187	F	No peptide detected	No peptide detected	1.01111	QIISLF|GRPDH
yhhX	228	L	No peptide detected	No peptide detected	0.226154	VKTSHL|VKIDY
ftsK	267	F	No peptide detected	No peptide detected	0.780992	TDAALF|SGKRM
ftsK	294	F	No peptide detected	No peptide detected	0.376785	PDDVLF|SGNRA
ftsK	531	L	No peptide detected	No peptide detected	0.679898	PIKSSL|KAPSV
yaiL	146	R	No peptide detected	No peptide detected	3.16625	DKIAQR|DASSI
frmB	94	Y	No peptide detected	No peptide detected	0.662902	ADADRY|DLGQG
frmB	131	H	No peptide detected	No peptide detected	0.996603	PDLVMH|HFPAT
frmB	179	W	No peptide detected	No peptide detected	1.01092	PSQVPW|GQQAF
frmB	203	L	No peptide detected	No peptide detected	0.79347	YDPVSL|ISQGQ
frmB	269	Y	No peptide detected	No peptide detected	0.970346	GEHIAY|HANKL
yecM	56	W	No peptide detected	No peptide detected	0.606318	ATAERW|RRGFE
yecM	91	W	No peptide detected	No peptide detected	1.00895	VQVAHW|QFSIV
yggU	14	R	No peptide detected	No peptide detected	4.39488	DGLVLR|LYIQP
rdgB	118	F	No peptide detected	No peptide detected	1.02151	QRQARF|HCVLV
rdgB	197	G	No peptide detected	No peptide detected	1.22334	DALRNG|
fsr	286	V	No peptide detected	No peptide detected	0.181406	VIGGPV|GDKIG
ratB	75	Y	No peptide detected	No peptide detected	0.181722	DRVEIY|RPLIA
fliI	117	L	No peptide detected	No peptide detected	1.11198	LGPALL|GRVLD
fliK	163	F	No peptide detected	No peptide detected	1.27786	EKPTLF|TKLTS
ldhA	64	L	1.16092	No peptide detected	1.5902	PVLEEL|KKHGV
ldhA	90	L	No peptide detected	No peptide detected	0.1873	DAAKEL|GLKVV
ldhA	160	L	12.1297	No peptide detected	0.116716	IGVAML|RILKG
ldhA	161	R	No peptide detected	No peptide detected	12.1297	GVAMLR|ILKGF
ldhA	220	F	1.01983	No peptide detected	1.25456	LNEAAF|EQMKN
ldhA	223	M	1.08474	No peptide detected	0.270295	AAFEQM|KNGVM
ldhA	228	M	1.01983	No peptide detected	1.15847	MKNGVM|IVNTS
ldhA	231	N	1.3139	No peptide detected	1.01983	GVMIVN|TSRGA
ldhA	234	R	0.841206	No peptide detected	2.99929	IVNTSR|GALID
ldhA	247	L	No peptide detected	No peptide detected	0.841206	AAIEAL|KNQKI
ldhA	281	F	No peptide detected	No peptide detected	0.767077	IQDDVF|RRLSA
ldhA	329	V	No peptide detected	No peptide detected	1.22499	CPNELV|
ydbK	39	W	No peptide detected	No peptide detected	0.535149	EQADAW|AGNGL
ydbK	447	W	No peptide detected	No peptide detected	1.51347	GNSTPW|YAQGY
ydbK	498	Y	No peptide detected	No peptide detected	1.0045	QFIDKY|QMAER
ydbK	533	L	No peptide detected	No peptide detected	1.14954	EVQAVL|NQKKA
ydbK	555	A	No peptide detected	No peptide detected	0.175537	RECGLA|ARINT
ydbK	602	W	No peptide detected	No peptide detected	0.822094	LVERNW|QALAL
ydbK	798	L	No peptide detected	No peptide detected	0.878474	IDRSKL|ERIDI
ydbK	1007	L	No peptide detected	No peptide detected	0.920927	SKATPL|GAVTK
ydbK	1132	F	No peptide detected	No peptide detected	0.239022	LHEQRF|RRLNS
ydbK	1158	Y	No peptide detected	No peptide detected	0.425011	DLQKRY|DFLAQ
pgl	74	F	No peptide detected	No peptide detected	0.767712	DGALTF|AAESA
pgl	181	M	1.4789	No peptide detected	0.82746	AGPRHM|VFHPN
pgl	183	F	No peptide detected	No peptide detected	1.4789	PRHMVF|HPNEQ
pgl	256	F	No peptide detected	No peptide detected	1.05162	SLITVF|SVSED
pgl	280	F	No peptide detected	No peptide detected	0.859374	TQPRGF|NVDHS
pgl	331	H	No peptide detected	No peptide detected	0.768237	VVVNAH|
rlmD	352	W	No peptide detected	No peptide detected	1.00431	VTKQPW|AKNGF
wecF	37	V	No peptide detected	No peptide detected	0.795925	RFNFNV|FFSLL
srlE	307	V	No peptide detected	No peptide detected	1.14713	TGAPTV|LIAWF
rapA	8	R	3.09048	No peptide detected	4.36448	FTLGQR|WISDT
rapA	32	L	7.78019	No peptide detected	3.09048	ARTVTL|LFPST
rapA	43	Y	No peptide detected	No peptide detected	7.78019	GENRLY|ARSDS
rapA	67	W	No peptide detected	No peptide detected	3.01625	TSHDGW|QMQVE
rapA	97	L	1.25882	No peptide detected	2.97051	ESGVAL|REVFL
rapA	101	F	12.5446	No peptide detected	0.657707	ALREVF|LDSKL
rapA	108	F	No peptide detected	No peptide detected	12.5446	DSKLVF|SKPQD
rapA	126	F	No peptide detected	No peptide detected	0.0559208	DRMDRF|ALRYR
rapA	159	L	No peptide detected	No peptide detected	0.0320231	LIPHQL|NIAHD
rapA	215	W	No peptide detected	No peptide detected	1.20314	TLQHQW|LVEML
rapA	287	W	No peptide detected	No peptide detected	0.904366	AHHLVW|SEDAP
rapA	325	F	No peptide detected	No peptide detected	1.06311	GMESHF|ARLRL
rapA	342	F	No peptide detected	No peptide detected	1.20586	HDFAQF|VEEQK
rapA	359	L	1.01899	No peptide detected	1.11861	DAVAML|LAGNK
rapA	360	L	No peptide detected	No peptide detected	1.01899	AVAMLL|AGNKL
rapA	454	M	No peptide detected	No peptide detected	0.940385	KVSGIM|GARKS
rapA	595	G	No peptide detected	No peptide detected	1.15958	LEQRIG|RLDRI
rapA	621	L	No peptide detected	No peptide detected	1.00565	TAQSVL|VRWYH
rapA	643	Y	No peptide detected	No peptide detected	1.21976	TGRTIY|DSVYN
rapA	669	N	1.30624	No peptide detected	1.32215	DDLIKN|CREQH
rapA	677	L	No peptide detected	No peptide detected	1.30624	EQHEAL|KAQLE
rapA	740	L	1.67978	No peptide detected	0.989389	DNMIVL|TPSDH
rapA	745	H	No peptide detected	No peptide detected	1.67978	LTPSDH|MLVPD
rapA	830	L	0.4387	No peptide detected	1.39347	QAPKQL|QLNRF
rapA	832	L	0.297186	No peptide detected	0.837502	PKQLQL|NRFLP
rapA	833	N	No peptide detected	No peptide detected	0.297186	KQLQLN|RFLPP
rapA	861	F	No peptide detected	No peptide detected	0.978781	VEFETF|NRQLN
rapA	968	Q	No peptide detected	No peptide detected	1.02724	IVVTHQ|
mukF	31	F	No peptide detected	No peptide detected	0.986684	VDRLSF|LLAVA
mukF	114	Y	No peptide detected	No peptide detected	0.934828	GITDYY|IRQRE
mukF	254	F	No peptide detected	No peptide detected	1.04873	VDRLVF|DLQSK
mukF	297	F	No peptide detected	No peptide detected	0.492883	DKNRVF|AQRLR
mukF	385	Y	No peptide detected	No peptide detected	0.542053	LVVREY|LSQYP
mukF	440	Y	No peptide detected	No peptide detected	1.32121	HVIDKY|
truB	65	F	2.30905	No peptide detected	0.0614495	GEATKF|SQYLL
truB	68	Y	No peptide detected	No peptide detected	2.30905	TKFSQY|LLDSD
truB	126	Y	No peptide detected	No peptide detected	0.9702	QIPSMY|SALKY
truB	148	R	0.119338	No peptide detected	5.70387	GIEVPR|EARPI
truB	156	Y	No peptide detected	No peptide detected	0.119338	RPITVY|ELLFI
truB	173	H	No peptide detected	No peptide detected	0.91178	LELEIH|CSKGT
truB	191	L	0.539226	No peptide detected	0.282957	DLGEKL|GCGAH
truB	199	Y	No peptide detected	No peptide detected	0.539226	GAHVIY|LRRLA
truB	306	R	No peptide detected	No peptide detected	5.06145	GRVAPR|RLVVE
rsmH	197	F	No peptide detected	No peptide detected	0.282625	PVKDKF|KHPAT
rsmH	241	F	No peptide detected	No peptide detected	0.401084	LSIISF|HSLED
rplB	12	G	0.0293097	No peptide detected	8.81387	KPTSPG|RRHVV
rplB	23	E	0.0573322	No peptide detected	0.0253085	KVVNPE|LHKGK
rplB	25	H	0.0631472	No peptide detected	0.000627798	VNPELH|KGKPF
rplB	26	K	0.0702749	No peptide detected	0.0101519	NPELHK|GKPFA
rplB	37	N	0.00813676	No peptide detected	0.242396	PLLEKN|SKSGG
rplB	52	R	0.0468832	No peptide detected	0.00386664	GRITTR|HIGGG
rplB	53	H	0.0135712	No peptide detected	0.0549831	RITTRH|IGGGH
rplB	83	Y	0.0758701	No peptide detected	0.100547	VERLEY|DPNRS
rplB	90	N	0.0440232	No peptide detected	0.0791221	PNRSAN|IALVL
rplB	95	L	0.0631499	No peptide detected	0.0191341	NIALVL|YKDGE
rplB	96	Y	0.0107803	No peptide detected	0.0631499	IALVLY|KDGER
rplB	110	L	13.9946	No peptide detected	0.101304	LAPKGL|KAGDQ
rplB	111	K	12.903	No peptide detected	15.288	APKGLK|AGDQI
rplB	115	Q	0.0145462	No peptide detected	29.7428	LKAGDQ|IQSGV
rplB	133	R	No peptide detected	No peptide detected	12.903	NTLPMR|NIPVG
rplB	171	Y	0.0214457	No peptide detected	0.00363326	ARDGAY|VTLRL
rplB	255	K	0.0368147	No peptide detected	0.129597	VQTKGK|KTRSN
rplB	266	F	No peptide detected	No peptide detected	0.0368147	KRTDKF|IVRRR
rplC	10	G	0.0299019	No peptide detected	13.8708	VGKKVG|MTRIF
rplC	46	R	No peptide detected	No peptide detected	3.31125	ANDGYR|AIQVT
rplC	82	F	0.0457741	No peptide detected	0.019967	RGLWEF|RLAEG
rplC	113	S	2.14749	No peptide detected	13.8031	DVTGTS|KGKGF
rplC	114	K	2.09923	No peptide detected	12.9765	VTGTSK|GKGFA
rplC	115	G	0.837841	No peptide detected	30.021	TGTSKG|KGFAG
rplC	117	G	0.837841	No peptide detected	0.36396	TSKGKG|FAGTV
rplC	118	F	0.00508642	No peptide detected	2.09923	SKGKGF|AGTVK
rplC	138	L	0.0526122	No peptide detected	0.00338085	THGNSL|SHRVP
rplC	139	S	0.0618712	No peptide detected	0.0457636	HGNSLS|HRVPG
rplC	140	H	No peptide detected	No peptide detected	0.0618712	GNSLSH|RVPGS
rplC	209	A	No peptide detected	No peptide detected	0.139265	KPAVKA|
gmk	25	L	No peptide detected	No peptide detected	5.99228	LIQALL|KTQPL
gmk	54	Y	No peptide detected	No peptide detected	2.54036	VHGEHY|FFVNH
gmk	133	R	No peptide detected	No peptide detected	7.40709	KIELDR|RLRGR
gmk	160	Y	No peptide detected	No peptide detected	9.3615	AEMSHY|AEYDY
gmk	207	D	No peptide detected	No peptide detected	22.0547	SKLLAD|
guaC	10	G	5.08533	No peptide detected	0.205346	EDLKLG|FKDVL
guaC	15	L	5.21031	No peptide detected	1.44016	GFKDVL|IRPKR
guaC	17	R	5.3416	No peptide detected	5.08533	KDVLIR|PKRST
guaC	20	R	No peptide detected	No peptide detected	5.3416	LIRPKR|STLKS
guaC	35	F	No peptide detected	No peptide detected	0.103374	ELERQF|TFKHS
guaC	72	L	2.22228	No peptide detected	1.29859	ASFDIL|TAVHK
guaC	79	Y	No peptide detected	No peptide detected	2.22228	AVHKHY|SVEEW
guaC	277	R	No peptide detected	No peptide detected	3.93648	ESAMKR|HVGGV
guaC	297	L	0.0969585	No peptide detected	1.27029	TVKLPL|RGPVE
guaC	309	L	0.0674038	No peptide detected	0.172669	TARDIL|GGLRS
guaC	327	L	0.127862	No peptide detected	1.27637	SRLKEL|TKRTT
guaC	344	F	0.220725	No peptide detected	0.775935	QENRIF|NNL
guaC	347	L	No peptide detected	No peptide detected	0.220725	RIFNNL|
hisH	78	L	No peptide detected	No peptide detected	0.898933	VLGICL|GMQLL
hisH	130	F	No peptide detected	No peptide detected	0.849558	AGNRLF|QGIED
hisH	173	Y	No peptide detected	No peptide detected	0.970568	QKDNFY|GVQFH
rplX	14	L	0.0422278	No peptide detected	0.001383	DEVIVL|TGKDK
rplX	19	K	0.0566329	No peptide detected	0.0353209	LTGKDK|GKRGK
rplX	21	K	0.0859543	No peptide detected	0.0422278	GKDKGK|RGKVK
rplX	95	F	0.0184281	No peptide detected	0.160988	GKKVRF|FKSNS
rplX	96	F	0.0363021	No peptide detected	0.0102797	KKVRFF|KSNSE
rplX	104	K	No peptide detected	No peptide detected	0.0363021	NSETIK|
speB	17	F	No peptide detected	No peptide detected	1.48834	LVSNAF|GFLRL
speB	306	E	No peptide detected	No peptide detected	0.702452	AAKKGE|
hisF	35	L	No peptide detected	No peptide detected	0.428509	GDIVPL|AKRYA
hisF	93	L	No peptide detected	No peptide detected	1.0771	DAAKIL|SFGAD
hisF	258	C	No peptide detected	No peptide detected	1.1667	VEIRIC|
lipA	13	Y	No peptide detected	No peptide detected	0.0720063	ERGVKY|RDADK
lipA	80	F	No peptide detected	No peptide detected	0.417144	NLAECF|NHGTA
lipA	94	C	No peptide detected	No peptide detected	0.84068	ILGAIC|TRRCP
lipA	130	Y	No peptide detected	No peptide detected	1.18928	DMALRY|VVITS
lipA	202	Y	No peptide detected	No peptide detected	0.671813	NVPRIY|RQVRP
lipA	292	L	No peptide detected	No peptide detected	0.835107	MKAEAL|AMGFT
lipA	321	K	No peptide detected	No peptide detected	0.714421	KGMEVK|
lipB	59	L	No peptide detected	No peptide detected	0.01645	KAEHIL|MPGDI
lipB	182	W	No peptide detected	No peptide detected	2.52875	AKISQW|KPEAT
rplD	9	Q	0.550953	No peptide detected	3.2247	VLKDAQ|SALTV
rplD	11	A	0.320326	No peptide detected	10.4842	KDAQSA|LTVSE
rplD	13	T	0.225805	No peptide detected	19.8815	AQSALT|VSETT
rplD	16	E	0.178747	No peptide detected	0.936876	ALTVSE|TTFGR
rplD	29	H	0.0692336	No peptide detected	0.0503462	NEALVH|QVVVA
rplD	30	Q	0.0423596	No peptide detected	0.136024	EALVHQ|VVVAY
rplD	32	V	0.0305149	No peptide detected	4.04505	LVHQVV|VAYAA
rplD	78	W	0.0405664	No peptide detected	0.0395397	IKSPIW|RSGGV
rplD	79	R	0.0442705	No peptide detected	0.0374342	KSPIWR|SGGVT
rplD	97	N	0.265154	No peptide detected	0.0445956	HSQKVN|KKMYR
rplD	98	K	0.0104689	No peptide detected	1.28707	SQKVNK|KMYRG
rplD	115	Q	0.0520307	No peptide detected	0.442819	SELVRQ|DRLIV
rplD	116	D	0.0304193	No peptide detected	0.179694	ELVRQD|RLIVV
rplD	136	Q	0.106665	No peptide detected	0.0537423	TKLLAQ|KLKDM
rplD	176	D	0.0247297	No peptide detected	0.0288035	DATGID|PVSLI
rplD	194	K	0.42186	No peptide detected	3.98701	TADAVK|QVEEM
rplD	195	Q	0.274059	No peptide detected	0.915705	ADAVKQ|VEEML
rplD	201	A	No peptide detected	No peptide detected	0.274059	VEEMLA|
msbA	34	L	No peptide detected	No peptide detected	1.53059	VAGVAL|ILNAA
msbA	116	F	No peptide detected	No peptide detected	1.19998	MPVSFF|DKQST
msbA	230	F	No peptide detected	No peptide detected	1.70633	VETKRF|DKVSN
msbA	393	Y	No peptide detected	No peptide detected	0.966803	LITRFY|DIDEG
msbA	481	L	No peptide detected	No peptide detected	1.41846	ENGVLL|SGGQR
hisG	146	F	No peptide detected	No peptide detected	14.1285	QKGISF|KSCLL
hisG	228	Y	No peptide detected	No peptide detected	0.567223	ARESKY|IMMHA
hisG	299	E	No peptide detected	No peptide detected	1.01543	IEKMME|
lepA	20	L	No peptide detected	No peptide detected	0.236503	HGKSTL|SDRII
lepA	131	N	No peptide detected	No peptide detected	1.40525	VVPVLN|KIDLP
lepA	250	L	No peptide detected	No peptide detected	1.19092	VDRTEL|KCGEV
lepA	276	L	1.24583	No peptide detected	1.53611	GDTLTL|ARNPA
lepA	288	F	No peptide detected	No peptide detected	1.24583	KALPGF|KKVKP
lepA	317	L	1.2368	No peptide detected	0.976973	DALGKL|SLNDA
lepA	325	F	No peptide detected	No peptide detected	1.2368	NDASLF|YEPES
lepA	356	E	1.2531	No peptide detected	0.752649	IQERLE|REYDL
lepA	407	H	1.48152	No peptide detected	1.06974	PIAECH|MLLPQ
lepA	414	Y	No peptide detected	No peptide detected	1.48152	LLPQAY|LGNVI
lepA	465	Y	No peptide detected	No peptide detected	1.11975	STSRGY|ASLDY
lepA	588	F	No peptide detected	No peptide detected	1.28446	LPQEAF|LAILH
ybjL	448	G	No peptide detected	No peptide detected	0.0451305	MVKEFG|LMVFM
hisS	42	R	0.572071	No peptide detected	2.16691	GYSEIR|LPIVE
hisS	106	W	No peptide detected	No peptide detected	0.914276	QEQRLW|YIGPM
hisS	147	L	No peptide detected	No peptide detected	1.19522	AELIML|TARWW
hisS	201	Y	No peptide detected	No peptide detected	0.229828	CKRRMY|TNPLR
hisS	264	Y	No peptide detected	No peptide detected	0.0669171	RGLDYY|NRTVF
hisS	345	M	No peptide detected	No peptide detected	0.913208	TQSAAM|ALAER
hisS	419	L	0.16722	No peptide detected	0.116015	SVAAHL|RTLLG
hisS	424	G	No peptide detected	No peptide detected	0.16722	LRTLLG|
lgt	16	F	No peptide detected	No peptide detected	1.17246	FDPVIF|SIGPV
rplV	8	R	0.275833	No peptide detected	0.568877	TIAKHR|HARSS
rplV	83	K	0.025017	No peptide detected	0.0316874	EGPSMK|RIMPR
rplV	84	R	0.0125151	No peptide detected	5.70146	GPSMKR|IMPRA
rplV	110	R	No peptide detected	No peptide detected	0.0216896	VVVSDR|
lolA	37	F	No peptide detected	No peptide detected	1.36214	DKVSSF|HASFT
lolA	88	W	No peptide detected	No peptide detected	1.27282	DGKTLW|FYNPF
lolA	148	F	No peptide detected	No peptide detected	1.71217	GNLKQF|TINVG
lolA	203	K	No peptide detected	No peptide detected	1.2546	VDDQRK|
can	26	F	No peptide detected	No peptide detected	0.646717	EDPGFF|EKLAQ
can	99	Y	No peptide detected	No peptide detected	1.01502	IICGHY|GCGGV
can	168	W	No peptide detected	No peptide detected	1.08312	IMQSAW|KRGQK
ribE	16	A	1.23551	No peptide detected	0.952118	PDARVA|ITIAR
ribE	17	I	2.14207	No peptide detected	1.23551	DARVAI|TIARF
ribE	18	T	12.0587	No peptide detected	1.17544	ARVAIT|IARFN
ribE	21	R	1.72892	No peptide detected	12.0587	AITIAR|FNNFI
ribE	128	R	1.26972	No peptide detected	5.17109	EQAIER|AGTKA
ribE	131	T	0.73112	No peptide detected	1.56204	IERAGT|KAGNK
ribE	142	L	0.513359	No peptide detected	1.26972	GAEAAL|TALEM
ribE	147	M	No peptide detected	No peptide detected	0.513359	LTALEM|INVLK
rffH	13	R	No peptide detected	No peptide detected	8.7085	GGSGTR|LHPIT
rffH	35	Y	0.71951	No peptide detected	9.25329	DKPMIY|YPLSV
rffH	38	L	No peptide detected	No peptide detected	0.71951	MIYYPL|SVLML
rffH	183	Y	No peptide detected	No peptide detected	1.11874	SKVVEY|AKQVK
rffH	273	L	No peptide detected	No peptide detected	0.510493	RAASSL|AKTGY
mdh	51	T	1.49546	No peptide detected	1.22615	LSHIPT|AVKIK
mdh	106	A	0.719997	No peptide detected	0.2553	LVQQVA|KTCPK
mdh	107	K	No peptide detected	No peptide detected	0.719997	VQQVAK|TCPKA
mdh	153	R	0.409407	No peptide detected	10.3556	TLDIIR|SNTFV
mdh	185	L	No peptide detected	No peptide detected	0.803812	VTILPL|LSQVP
mdh	242	L	0.233697	No peptide detected	0.38254	SLVRAL|QGEQG
mdh	253	Y	0.267446	No peptide detected	0.217587	VVECAY|VEGDG
mdh	260	Y	0.31259	No peptide detected	0.233697	EGDGQY|ARFFS
mdh	263	F	No peptide detected	No peptide detected	0.31259	GQYARF|FSQPL
mdh	312	K	No peptide detected	No peptide detected	1.0038	EEFVNK|
fldA	125	Y	No peptide detected	No peptide detected	0.944367	WPTAGY|HFEAS
rplE	14	K	0.165541	No peptide detected	0.056638	KDEVVK|KLMTE
rplE	16	L	0.165541	No peptide detected	0.116347	EVVKKL|MTEFN
rplE	17	M	0.125848	No peptide detected	1.46693	VVKKLM|TEFNY
rplE	21	N	0.0350907	No peptide detected	0.165541	LMTEFN|YNSVM
rplE	26	M	0.0814929	No peptide detected	0.101509	NYNSVM|QVPRV
rplE	87	C	0.0154088	No peptide detected	0.0126728	GYPIGC|KVTLR
rplE	90	T	0.00878717	No peptide detected	0.0508962	IGCKVT|LRGER
rplE	91	L	0.0253581	No peptide detected	0.00878717	GCKVTL|RGERM
rplE	110	R	0.0242991	No peptide detected	0.566507	TIAVPR|IRDFR
rplE	111	I	0.0225198	No peptide detected	0.143316	IAVPRI|RDFRG
rplE	122	F	No peptide detected	No peptide detected	0.0468477	LSAKSF|DGRGN
rplE	152	L	0.161023	No peptide detected	0.244225	DRVRGL|DITIT
rplE	177	F	0.240223	No peptide detected	0.396338	AFDFPF|RK
rplE	179	K	No peptide detected	No peptide detected	0.240223	DFPFRK|
opgH	266	W	No peptide detected	No peptide detected	1.40785	GLRATW|ESVKA
opgH	299	W	No peptide detected	No peptide detected	1.0533	AEQKAW|MELIA
opgH	407	W	No peptide detected	No peptide detected	0.82448	AGLHFW|QLGES
opgH	728	L	No peptide detected	No peptide detected	0.946608	SPPQVL|VDTDR
ispE	185	F	No peptide detected	No peptide detected	1.12728	PTPVIF|KDPEL
ispE	245	F	No peptide detected	No peptide detected	1.20159	TGACVF|AEFDT
ispG	9	R	0.0647308	No peptide detected	1.54877	QAPIQR|RKSTR
ispG	33	M	No peptide detected	No peptide detected	0.466363	IAVQSM|TNTRT
ispG	83	L	0.636731	No peptide detected	0.867442	QVNVPL|VADIH
ispG	89	F	No peptide detected	No peptide detected	0.636731	VADIHF|DYRIA
ispG	100	Y	No peptide detected	No peptide detected	0.830066	LKVAEY|GVDCL
ispG	186	F	No peptide detected	No peptide detected	1.03036	KASDVF|LAVES
ispG	214	R	No peptide detected	No peptide detected	14.0288	EAGGAR|SGAVK
ispG	330	Y	No peptide detected	No peptide detected	1.33809	KKSGLY|EDGVR
ispH	44	Y	No peptide detected	No peptide detected	0.278209	VVHNRY|VVDSL
ispH	87	R	No peptide detected	No peptide detected	19.9058	NEAKSR|DLTVF
ispH	134	Y	No peptide detected	No peptide detected	4.8225	GTMGQY|SNPEG
ispH	282	L	No peptide detected	No peptide detected	0.943135	NVVARL|QQLGG
ispH	302	F	No peptide detected	No peptide detected	2.36062	EENIVF|EVPKE
gpmA	16	W	No peptide detected	No peptide detected	0.0309025	HGESQW|NKENR
gpmA	45	L	3.51438	No peptide detected	3.7099	AAGKLL|KEEGY
gpmA	50	Y	No peptide detected	No peptide detected	3.51438	LKEEGY|SFDFA
gpmA	115	W	11.2712	No peptide detected	2.99424	EQVKQW|RRGFA
gpmA	116	R	No peptide detected	No peptide detected	11.2712	QVKQWR|RGFAV
gpmA	172	R	1.86486	No peptide detected	19.937	ETILPR|MKSGE
gpmA	174	K	261.142	No peptide detected	0.935774	ILPRMK|SGERV
gpmA	178	R	No peptide detected	No peptide detected	261.142	MKSGER|VIIAA
gpmA	250	K	No peptide detected	No peptide detected	2.65333	NQGKAK|
yeiH	313	S	No peptide detected	No peptide detected	9.13358	LTTHVS|ALKKA
yaeH	33	Y	No peptide detected	No peptide detected	0.109706	DILKIY|FQKDK
yaeH	89	R	No peptide detected	No peptide detected	10.5861	DQICQR|DRSEV
nfuA	58	F	0.977557	No peptide detected	1.78955	DTALKF|DLLTA
nfuA	61	L	0.977557	No peptide detected	0.983627	LKFDLL|TAYVD
nfuA	113	Y	No peptide detected	No peptide detected	0.942298	MERVEY|MLQSQ
rlmB	15	L	No peptide detected	No peptide detected	1.34446	AVQALL|ERAPE
rlmB	114	R	No peptide detected	No peptide detected	9.73303	LGACLR|SADAA
rlmB	170	W	No peptide detected	No peptide detected	0.123355	QEENIW|IVGTA
gmhB	60	R	0.820299	No peptide detected	5.48684	QSGIAR|GKFTE
gmhB	63	F	No peptide detected	No peptide detected	0.820299	IARGKF|TEAQF
gmhB	90	Y	1.15848	No peptide detected	1.12314	DLDGIY|YCPHH
gmhB	91	Y	No peptide detected	No peptide detected	1.15848	LDGIYY|CPHHP
gmhB	184	K	1.0249	No peptide detected	3.38429	LPQAIK|KQQKP
gmhB	191	Q	No peptide detected	No peptide detected	1.0249	QQKPAQ|
clpB	126	L	No peptide detected	No peptide detected	3.28052	TLADIL|KAAGA
clpB	189	R	No peptide detected	No peptide detected	17.9737	DEEIRR|TIQVL
clpB	251	Y	No peptide detected	No peptide detected	0.168962	VAGAKY|RGEFE
clpB	322	Y	0.129311	No peptide detected	5.04148	DEYRQY|IEKDA
clpB	331	R	0.0656489	No peptide detected	4.2722	DAALER|RFQKV
clpB	333	F	No peptide detected	No peptide detected	0.0656489	ALERRF|QKVFV
clpB	350	L	31.9473	No peptide detected	0.328901	DTIAIL|RGLKE
clpB	351	R	No peptide detected	No peptide detected	31.9473	TIAILR|GLKER
clpB	376	L	No peptide detected	No peptide detected	0.955317	VAAATL|SHRYI
clpB	422	L	No peptide detected	No peptide detected	0.408566	RRIIQL|KLEQQ
clpB	490	R	No peptide detected	No peptide detected	7.44514	AIEQAR|RVGDL
clpB	525	R	No peptide detected	No peptide detected	6.14134	EGKTMR|LLRNK
clpB	552	M	No peptide detected	No peptide detected	0.17903	PVSRMM|ESERE
clpB	613	E	2.19137	No peptide detected	14.7738	GVGKTE|LCKAL
clpB	618	L	No peptide detected	No peptide detected	2.19137	ELCKAL|ANFMF
clpB	709	F	No peptide detected	No peptide detected	3.00457	GRTVDF|RNTVV
clpB	779	L	No peptide detected	No peptide detected	2.18347	IAQIQL|KRLYK
clpB	857	Q	No peptide detected	No peptide detected	1.5659	RIVAVQ|
yqeG	124	L	No peptide detected	No peptide detected	10.7273	HMVIDL|RIRML
yheS	154	W	No peptide detected	No peptide detected	0.98538	DFSGGW|RMRLN
yheS	187	W	No peptide detected	No peptide detected	1.32981	LDAVIW|LEKWL
yheS	333	L	No peptide detected	No peptide detected	0.927215	LDSIKL|NLVPG
yheS	380	F	No peptide detected	No peptide detected	1.08639	IKLGYF|AQHQL
yhbS	128	H	0.251631	No peptide detected	1.54872	ELAAHH|DLRCR
yhbS	129	D	No peptide detected	No peptide detected	0.251631	LAAHHD|LRCRW
yhbS	164	F	0.969633	No peptide detected	1.51282	EYHEHF|NRF
yhbS	167	F	No peptide detected	No peptide detected	0.969633	EHFNRF|
amiC	47	Y	No peptide detected	No peptide detected	0.403356	WPASSY|TRVTV
ypfJ	105	Y	No peptide detected	No peptide detected	0.776042	KMGKTY|QQPKL
ypfJ	177	L	No peptide detected	No peptide detected	0.644097	HVQKLL|GIEPK
cnu	41	R	No peptide detected	No peptide detected	1.05704	LINMYR|AADHR
cnu	67	W	No peptide detected	No peptide detected	0.113574	VPKSVW|HYVQ
yeaK	147	L	No peptide detected	No peptide detected	1.60619	DKSVIL|KTADY
yeaK	164	R	No peptide detected	No peptide detected	4.45338	ELVNFR|RTA
yoaC	43	P	No peptide detected	No peptide detected	45.0439	KELGVP|ASAAD
yebY	30	F	No peptide detected	No peptide detected	0.772212	ITVSRF|EVGKD
yebY	67	L	No peptide detected	No peptide detected	0.835966	LVQYPL|NDIAQ
yebY	113	C	No peptide detected	No peptide detected	1.09329	RAEKLC|
rcnB	37	Y	No peptide detected	No peptide detected	0.86528	SGISKY|ELSSF
rcnB	83	W	No peptide detected	No peptide detected	0.753211	DAGTHW|TYMGG
yfcL	30	Y	No peptide detected	No peptide detected	1.02076	LFASGY|LRGHL
yfiR	167	R	No peptide detected	No peptide detected	1.86439	VLMLAR|KKNDG
queE	37	W	No peptide detected	No peptide detected	0.663078	PVGCAW|CDTKH
queE	126	R	0.103831	No peptide detected	3.89652	GTHEVR|CTPNT
queE	132	W	No peptide detected	No peptide detected	0.103831	CTPNTW|VTVSP
queE	210	W	No peptide detected	No peptide detected	0.164851	CIARNW|RLSMQ
sdhE	11	W	No peptide detected	No peptide detected	0.593051	KARIHW|ACRRG
sdhE	55	F	No peptide detected	No peptide detected	5.06108	DDPDLF|NWLMN
yqjD	14	L	No peptide detected	No peptide detected	0.628604	HLRAEL|KSLSD
yqjD	64	Q	No peptide detected	No peptide detected	0.158289	DAIAKQ|TRVAA
nfeR	201	F	No peptide detected	No peptide detected	0.787939	IDRAAF|DITQL
ubiT	144	L	No peptide detected	No peptide detected	1.16116	QMPKAL|RMMLL
yhcN	79	W	No peptide detected	No peptide detected	0.191546	RSGDTW|HATAE
yrfG	39	W	No peptide detected	No peptide detected	1.20164	LVPETW|GAKNG
yrfG	164	L	No peptide detected	No peptide detected	1.88283	AEATGL|KAERT
feoC	11	L	No peptide detected	No peptide detected	0.340411	QVRDLL|ALRGR
yqcA	47	Y	No peptide detected	No peptide detected	1.11317	SDWLPY|QDKYV
yqcA	87	Y	No peptide detected	No peptide detected	1.05226	QPNLRY|GVIAL
yfcD	30	M	No peptide detected	No peptide detected	1.23255	ASREQM|RAQCL
yfcD	52	L	5.34504	No peptide detected	1.2601	GMGKIL|VQRRT
yfcD	55	R	No peptide detected	No peptide detected	5.34504	KILVQR|RTETK
yfcD	116	W	No peptide detected	No peptide detected	1.01849	KNCRVW|GALFS
yfcD	161	L	No peptide detected	No peptide detected	0.804643	DSLKAL|ALWMK
yfcD	180	E	No peptide detected	No peptide detected	1.37412	ETETAE|
diaA	29	R	No peptide detected	No peptide detected	1.76933	PDAISR|AAMTL
diaA	86	L	No peptide detected	No peptide detected	0.964282	TDNVVL|TAIAN
rsmI	30	R	No peptide detected	No peptide detected	3.78113	ADITQR|ALEVL
rsmI	139	F	No peptide detected	No peptide detected	0.130621	LPSDRF|CYEGF
rsmI	216	W	No peptide detected	No peptide detected	1.54548	GELLAW|VKEDE
yfcE	158	Y	No peptide detected	No peptide detected	1.95287	GNPASY|GMLDN
yhaJ	40	Y	No peptide detected	No peptide detected	0.693701	PSALSY|TMQKL
yhaJ	168	Y	No peptide detected	No peptide detected	0.340468	NSRKLY|TLMNV
cutC	144	R	0.653853	No peptide detected	1.22866	ELGIAR|VLTSG
cutC	146	L	No peptide detected	No peptide detected	0.653853	GIARVL|TSGQK
rfaD	11	I	No peptide detected	No peptide detected	1.28845	GGAGFI|GSNIV
rfaD	32	N	0.959571	No peptide detected	0.03715	ILVVDN|LKDGT
rfaD	50	Y	No peptide detected	No peptide detected	4.79034	LNIADY|MDKED
rfaD	111	F	1.07236	No peptide detected	1.407	EREIPF|LYASS
rfaD	113	Y	No peptide detected	No peptide detected	1.07236	EIPFLY|ASSAA
rfaD	140	Y	No peptide detected	No peptide detected	1.48598	KPLNVY|GYSKF
rfaD	152	R	0.234435	No peptide detected	20.1856	FDEYVR|QILPE
rfaD	165	F	217.131	No peptide detected	0.227866	SQIVGF|RYFNV
rfaD	166	R	No peptide detected	No peptide detected	217.131	QIVGFR|YFNVY
rfaD	201	F	1.9997	No peptide detected	0.998771	ESPKLF|EGSEN
rfaD	209	R	0.936145	No peptide detected	3.39611	SENFKR|DFVYV
rfaD	268	L	1.2554	No peptide detected	1.08933	PFPDKL|KGRYQ
rfaD	269	K	2.03057	No peptide detected	0.0811575	FPDKLK|GRYQA
rfaD	288	Y	3.50846	No peptide detected	0.684593	LRAAGY|DKPFK
rfaD	310	A	No peptide detected	No peptide detected	1.35701	WLNRDA|
grcA	9	K	0.24586	No peptide detected	13.7282	GIQITK|AANDD
grcA	30	R	0.206432	No peptide detected	5.85539	EKGEAR|CIVAK
grcA	51	D	0.409952	No peptide detected	3.44528	VSKLGD|IEYRE
grcA	55	R	No peptide detected	No peptide detected	29.0627	GDIEYR|EVPVE
grcA	66	R	0.142243	No peptide detected	4.28712	VKPEVR|VEGGQ
grcA	116	R	0.0590385	No peptide detected	6.22057	TPEQQR|DVIAR
grcA	123	F	0.0590385	No peptide detected	0.0396664	VIARTF|TESL
grcA	127	L	No peptide detected	No peptide detected	0.0590385	TFTESL|
malK	47	R	No peptide detected	No peptide detected	5.72461	KSTLLR|MIAGL
malK	79	M	No peptide detected	No peptide detected	0.46836	ERGVGM|VFQSY
malK	121	L	No peptide detected	No peptide detected	0.246414	QVAEVL|QLAHL
malK	172	M	No peptide detected	No peptide detected	0.867751	ALRVQM|RIEIS
malK	222	Y	No peptide detected	No peptide detected	0.594161	KPLELY|HYPAD
malK	281	M	No peptide detected	No peptide detected	0.979095	QVGANM|SLGIR
malK	343	F	No peptide detected	No peptide detected	1.22831	EEGATF|AIGLP
rpsU	16	L	0.0145295	No peptide detected	0.0189453	PFDVAL|RRFKR
rpsU	17	R	No peptide detected	No peptide detected	0.0145295	FDVALR|RFKRS
rpsU	29	L	0.114646	No peptide detected	0.0235241	EKAGVL|AEVRR
rpsU	37	F	0.0994034	No peptide detected	0.135411	VRRREF|YEKPT
rpsU	38	Y	No peptide detected	No peptide detected	0.0994034	RRREFY|EKPTT
grxA	8	R	No peptide detected	No peptide detected	6.40392	TVIFGR|SGCPY
grxA	75	F	No peptide detected	No peptide detected	0.978707	GGYTDF|AAWVK
pepA	111	F	No peptide detected	No peptide detected	1.63436	MEAVCF|LTELH
pepA	138	Y	No peptide detected	No peptide detected	0.429996	AKETLY|SFDQL
pepA	214	Y	No peptide detected	No peptide detected	0.283638	QLADSY|SKNVI
pepA	332	Y	No peptide detected	No peptide detected	0.948904	PGGRAY|RPGDV
pepA	380	L	No peptide detected	No peptide detected	1.78672	IDVATL|TGACV
pepA	453	F	No peptide detected	No peptide detected	0.961979	ITAGCF|LSRFT
pepA	503	E	No peptide detected	No peptide detected	0.71652	GFNGEE|
rplY	9	R	0.0508144	No peptide detected	2.29421	INAEVR|KEQGK
rplY	16	A	0.0340227	No peptide detected	0.203064	EQGKGA|SRRLR
rplY	18	R	0.026513	No peptide detected	0.0508144	GKGASR|RLRAA
rplY	42	L	1.02463	No peptide detected	1.06758	PLAIEL|DHDKV
rplY	76	D	0.213437	No peptide detected	2.7086	KVKAQD|VQRHP
rplY	79	R	0.0988397	No peptide detected	13.6131	AQDVQR|HPYKP
rplY	91	F	0.0457672	No peptide detected	0.0278258	LQHIDF|VRA
rplY	94	A	No peptide detected	No peptide detected	0.0457672	IDFVRA|
sdhC	13	L	No peptide detected	No peptide detected	0.860228	QRPVNL|DLQTI
infA	14	L	7.95394	No peptide detected	1.38209	MQGTVL|ETLPN
infA	19	N	1.22759	No peptide detected	7.95394	LETLPN|TMFRV
infA	23	R	No peptide detected	No peptide detected	43.9079	PNTMFR|VELEN
infA	33	T	0.298391	No peptide detected	0.39975	NGHVVT|AHISG
infA	35	H	0.186835	No peptide detected	0.740574	HVVTAH|ISGKM
infA	40	M	0.308975	No peptide detected	0.186835	HISGKM|RKNYI
infA	41	R	0.159827	No peptide detected	4.62402	ISGKMR|KNYIR
infA	69	F	No peptide detected	No peptide detected	0.179155	KGRIVF|RSR
tatC	162	F	No peptide detected	No peptide detected	0.774949	FVMALF|MAFGV
adk	35	L	27.9198	No peptide detected	0.0291642	STGDML|RAAVK
adk	36	R	No peptide detected	No peptide detected	27.9198	TGDMLR|AAVKS
adk	96	M	0.56007	No peptide detected	0.582025	PQADAM|KEAGI
adk	119	R	0.201016	No peptide detected	15.9361	ELIVDR|IVGRR
adk	165	R	0.194827	No peptide detected	5.60476	QEETVR|KRLVE
adk	182	Y	No peptide detected	No peptide detected	1.02767	PLIGYY|SKEAE
adk	204	E	1.0935	No peptide detected	1.13917	TKPVAE|VRADL
adk	206	R	0.556949	No peptide detected	29.8517	PVAEVR|ADLEK
adk	214	G	No peptide detected	No peptide detected	0.556949	LEKILG|
fadD	22	Y	No peptide detected	No peptide detected	0.46256	INPDRY|QSLVD
fadD	226	L	No peptide detected	No peptide detected	1.34888	AKGAML|THRNM
fadD	345	W	No peptide detected	No peptide detected	1.24873	VVAERW|VKLTG
apt	66	R	1.04523	No peptide detected	40.1135	VGTEAR|GFLFG
apt	76	L	1.58777	No peptide detected	1.40547	GAPVAL|GLGVG
apt	86	R	1.70267	No peptide detected	1.58777	GFVPVR|KPGKL
apt	100	Y	No peptide detected	No peptide detected	1.70267	TISETY|DLEYG
apt	183	H	No peptide detected	No peptide detected	1.53266	VPFPGH|
lpp	76	Y	No peptide detected	No peptide detected	0.563785	NMATKY|RK
crr	10	L	1.24065	No peptide detected	1.00865	DKLKSL|VSDDK
crr	72	F	0.705203	No peptide detected	1.55375	TIGKIF|ETNHA
crr	99	L	0.858784	No peptide detected	1.15888	IDTVEL|KGEGF
crr	136	L	1.12118	No peptide detected	1.75443	KAKSTL|TPVVI
crr	169	K	No peptide detected	No peptide detected	0.927541	VIRIKK|
ptsG	208	F	No peptide detected	No peptide detected	1.27071	RCLVPF|GLHHI
ptsG	240	Y	1.1162	No peptide detected	1.68135	GDIPRY|MAGDP
ptsG	241	M	No peptide detected	No peptide detected	1.1162	DIPRYM|AGDPT
ptsG	269	W	No peptide detected	No peptide detected	2.19135	AAIAIW|HSAKP
ptsG	347	L	No peptide detected	No peptide detected	1.35909	IDFIVL|SGNSS
ptsG	423	T	0.82382	No peptide detected	1.42585	LDACIT|RLRVS
ptsG	424	R	1.64569	No peptide detected	0.549431	DACITR|LRVSV
ptsG	425	L	No peptide detected	No peptide detected	1.64569	ACITRL|RVSVA
ptsG	477	H	No peptide detected	No peptide detected	1.25613	EYIRNH|
chbB	106	N	No peptide detected	No peptide detected	0.822797	KKAAAN|
manX	12	W	No peptide detected	No peptide detected	1.19248	IGTHGW|AAEQL
manX	64	F	No peptide detected	No peptide detected	1.13949	TKGVLF|LVDTW
manX	208	L	2.58223	No peptide detected	2.19999	VRKTLL|TQVAP
manX	228	R	No peptide detected	No peptide detected	2.58223	VAKMIR|VYNNP
manX	268	M	7.65805	No peptide detected	10.003	VNVGGM|AFRQG
manX	271	R	No peptide detected	No peptide detected	7.65805	GGMAFR|QGKTQ
manX	323	K	No peptide detected	No peptide detected	0.331709	ISKIDK|
manZ	40	L	0.768413	No peptide detected	0.605056	ERMQAL|GFCFS
manZ	42	F	No peptide detected	No peptide detected	0.768413	MQALGF|CFSMV
manZ	87	L	No peptide detected	No peptide detected	1.10252	ILGVTL|ALEEQ
fruB	53	F	No peptide detected	No peptide detected	1.488	QQTSTF|LGNGI
fruB	195	L	1.14438	No peptide detected	0.895742	INEQPL|NLGQG
fruB	202	W	No peptide detected	No peptide detected	1.14438	LGQGIW|LSDSA
fruB	332	R	0.149302	No peptide detected	14.7616	KPANGR|SLMKV
fruB	335	M	No peptide detected	No peptide detected	0.149302	NGRSLM|KVVAL
fruB	376	A	No peptide detected	No peptide detected	10.1633	GLGEGA|
gatA	19	L	No peptide detected	No peptide detected	0.0587418	DRSEVL|THIGN
gatA	74	Y	No peptide detected	No peptide detected	0.964497	KSSAIY|LLRPT
gatA	140	Y	No peptide detected	No peptide detected	1.09439	TQLKEY|FTKYV
ptsN	96	F	No peptide detected	No peptide detected	1.19501	ETPIAF|DAIDN
ptsN	124	L	No peptide detected	No peptide detected	1.06651	THLHTL|SLVAK
dmsD	202	L	No peptide detected	No peptide detected	2.72443	VAVKPL|FR
potA	107	F	1.48918	No peptide detected	0.683179	PHMTVF|ENVAF
potA	127	R	0.444265	No peptide detected	3.68651	AEITPR|VMEAL
potA	140	F	No peptide detected	No peptide detected	0.0859637	VQLETF|AQRKP
potA	214	M	No peptide detected	No peptide detected	0.551332	EEALTM|SDRIV
potA	291	H	No peptide detected	No peptide detected	2.17239	PGQKLH|VLLRP
potA	338	M	No peptide detected	No peptide detected	0.307764	LENGKM|VMVSE
potA	378	K	No peptide detected	No peptide detected	1.53818	ADEEHK|
gadA	363	Y	No peptide detected	No peptide detected	1.19947	AKLGPY|EFICT
csrA	61	Y	No peptide detected	No peptide detected	0.989611	SQQSSY|
nrdB	45	L	1.17163	No peptide detected	1.28797	LIEKQL|SFFWR
nrdB	74	F	No peptide detected	No peptide detected	1.61741	HEKHIF|ISNLK
nrdB	93	N	1.27934	No peptide detected	0.837302	QGRSPN|VALLP
nrdB	99	L	1.74295	No peptide detected	1.01054	VALLPL|ISIPE
nrdB	138	F	1.53989	No peptide detected	1.61088	DPSVVF|DDIVT
nrdB	157	Y	No peptide detected	No peptide detected	1.53989	EGISSY|YDELI
nrdB	176	H	No peptide detected	No peptide detected	1.26006	LGEGTH|TVNGK
nrdB	210	Y	No peptide detected	No peptide detected	0.74096	EAIRFY|VSFAC
nrdB	225	M	1.65965	No peptide detected	1.83627	AERELM|EGNAK
nrdB	234	L	No peptide detected	No peptide detected	1.65965	AKIIRL|IARDE
nrdB	306	C	1.79956	No peptide detected	0.268482	NKDILC|QYVEY
nrdB	308	Y	1.66896	No peptide detected	2.20616	DILCQY|VEYIT
nrdB	322	L	1.27853	No peptide detected	2.47727	MQAVGL|DLPFQ
nrdB	326	F	1.28177	No peptide detected	1.2753	GLDLPF|QTRSN
nrdB	357	Y	No peptide detected	No peptide detected	1.50685	VEVSSY|LVGQI
hda	133	L	No peptide detected	No peptide detected	1.20093	GKTRLL|ITGDR
yagE	18	F	No peptide detected	No peptide detected	1.16292	PVSTIF|TADGQ
yagE	268	L	No peptide detected	No peptide detected	0.896981	KEAIVL|CGRPV
ubiF	42	F	No peptide detected	No peptide detected	1.80552	AEPAPF|VADSQ
ubiF	296	L	No peptide detected	No peptide detected	1.47613	HTIHPL|AGQGV
chiP	300	Y	No peptide detected	No peptide detected	7.11773	ALTFGY|RAADV
ybfF	119	Y	No peptide detected	No peptide detected	0.963008	IAPVDY|HVRRH
ybfF	161	F	No peptide detected	No peptide detected	1.02302	EGVIQF|LLKSF
ybfF	188	W	No peptide detected	No peptide detected	1.34271	PHIVGW|EKIPA
ybfF	225	R	No peptide detected	No peptide detected	3.65813	QFPQAR|AHVIA
ybfF	246	R	No peptide detected	No peptide detected	1.9644	PDAVLR|AIRRY
pxpC	280	F	No peptide detected	No peptide detected	1.03362	GQPIHF|VQCSL
rlmF	33	F	No peptide detected	No peptide detected	0.328782	PELRQF|LTLTP
rlmF	243	F	No peptide detected	No peptide detected	0.414625	EESKGF|AKQVM
rlmF	289	F	No peptide detected	No peptide detected	0.244887	QKQSRF|IAWTF
ybiV	21	Y	No peptide detected	No peptide detected	3.15826	NDAKTY|NQPRF
ybiV	245	Y	No peptide detected	No peptide detected	4.23536	KQIARY|ATDDN
ybjI	21	Y	No peptide detected	No peptide detected	1.18072	SDQKTY|NRERF
ybjI	162	Q	No peptide detected	No peptide detected	3.29963	LIPQVQ|KALHE
rlmC	139	R	No peptide detected	No peptide detected	5.3634	GGMMLR|FVLRS
rlmC	241	F	No peptide detected	No peptide detected	0.25558	HMWDLF|CGVGG
ybjP	169	E	No peptide detected	No peptide detected	24.918	LRQSIE|NR
ltaE	17	L	No peptide detected	No peptide detected	0.976126	PSRAML|EAMMA
ltaE	85	Y	No peptide detected	No peptide detected	1.18153	QAAHNY|LFEAG
ltaE	148	Y	No peptide detected	No peptide detected	0.591602	VLPREY|LKEAW
ltaE	171	F	No peptide detected	No peptide detected	7.5595	DGARIF|NAVVA
ltaE	207	L	No peptide detected	No peptide detected	1.31302	PVGSLL|VGNRD
ltaE	271	M	No peptide detected	No peptide detected	1.33937	AGADVM|RQDTN
ltaE	293	Y	No peptide detected	No peptide detected	1.66712	AALGEY|MKARN
ltaE	327	W	No peptide detected	No peptide detected	7.32144	EVAAHW|RAFLA
ybjD	11	F	No peptide detected	No peptide detected	0.283585	VEIVGF|RGINR
ybjX	185	F	No peptide detected	No peptide detected	1.80573	LAEITF|TLCEY
ybjX	206	W	No peptide detected	No peptide detected	0.849858	LQGAKW|EIPHQ
ybjX	310	Y	No peptide detected	No peptide detected	0.342459	KKRAEY|RRRYE
ycaO	84	Y	No peptide detected	No peptide detected	2.14763	RLSTNY|FFADF
ycaO	126	L	No peptide detected	No peptide detected	1.16751	LLDDRL|RAFYD
ycaO	284	L	1.05117	No peptide detected	1.20132	DFGVAL|ERTVT
ycaO	291	L	No peptide detected	No peptide detected	1.05117	RTVTEL|LQGRG
ycaO	346	W	No peptide detected	No peptide detected	1.60327	YPFVDW|NFSGT
ycaO	415	L	No peptide detected	No peptide detected	1.19741	LRETIL|SLPGS
ycaO	471	L	1.20358	No peptide detected	1.14455	ELKAML|ALAGG
ycaO	484	W	No peptide detected	No peptide detected	1.21156	EQALVW|TEWTM
ycaO	524	Y	No peptide detected	No peptide detected	1.29507	RQPLQY|LNAFV
ycaO	563	F	4.69052	No peptide detected	1.80998	SDLHAF|AAHQS
ycaO	570	L	No peptide detected	No peptide detected	4.69052	AHQSLL|KAYEK
ycbX	8	F	No peptide detected	No peptide detected	0.0820056	TLIRLF|IHPVK
ycbX	57	F	No peptide detected	No peptide detected	0.0562757	PQMVRF|TPSPV
ycbX	93	W	No peptide detected	No peptide detected	1.37711	APTEVW|GTHFT
ycbX	109	W	No peptide detected	No peptide detected	1.32299	DAINKW|LSGFF
ycbX	204	C	No peptide detected	No peptide detected	0.502187	DVVKPC|SRCIF
ycbX	272	Y	No peptide detected	No peptide detected	3.89298	APAKIY|GAAAA
ycbX	321	Y	No peptide detected	No peptide detected	0.572303	GIRIPY|SCRAG
rlmL	67	Y	No peptide detected	No peptide detected	5.18118	GECKVY|SDLDL
rlmL	162	R	1.23244	No peptide detected	8.8007	DGLHLR|GYRDR
rlmL	164	Y	No peptide detected	No peptide detected	1.23244	LHLRGY|RDRAG
rlmL	270	R	No peptide detected	No peptide detected	1.89906	ARVIQR|ARTNA
rlmL	307	L	No peptide detected	No peptide detected	1.69004	PYGTVL|SNPPY
rlmL	340	W	No peptide detected	No peptide detected	1.61349	NQFGGW|NLSLF
rlmL	357	L	No peptide detected	No peptide detected	1.00471	LSCLQL|RADKQ
rlmL	395	Y	No peptide detected	No peptide detected	1.38459	MVAEDY|TNRLR
rlmL	434	R	0.871635	No peptide detected	1.8437	NVAVDR|YADWV
rlmL	435	Y	0.6922	No peptide detected	1.17665	VAVDRY|ADWVV
rlmL	438	W	No peptide detected	No peptide detected	0.6922	DRYADW|VVVQE
rlmL	523	F	No peptide detected	No peptide detected	1.25687	LDTGLF|LDHRI
rlmL	573	Y	No peptide detected	No peptide detected	1.54595	DMSRTY|LEWAE
rlmL	636	L	No peptide detected	No peptide detected	0.771826	VQRDHL|ALMKD
rlmL	671	L	1.20455	No peptide detected	0.774459	DGLAKL|GLKAQ
rlmL	673	L	No peptide detected	No peptide detected	1.20455	LAKLGL|KAQEI
ycbZ	44	F	No peptide detected	No peptide detected	1.19392	QPRLQF|ALEQL
ycbZ	80	L	No peptide detected	No peptide detected	0.955766	NAARTL|QSDAG
ycbZ	168	W	No peptide detected	No peptide detected	3.16595	AQPLLW|MRLKN
ycbZ	200	L	No peptide detected	No peptide detected	2.63598	VPSMPL|KLKVI
ycbZ	421	F	No peptide detected	No peptide detected	0.703174	EQQIPF|SASLT
ycbZ	525	F	No peptide detected	No peptide detected	1.14881	VEEGKF|TIWAV
yccU	10	L	2.06896	No peptide detected	1.62484	DIAGIL|TSTHT
yccU	14	H	4.95585	No peptide detected	1.30738	ILTSTH|TIALV
yccU	31	R	No peptide detected	No peptide detected	4.95585	DRPSYR|VMKYL
yccU	55	L	No peptide detected	No peptide detected	1.41625	VAGKTL|LGQKG
yccU	137	K	No peptide detected	No peptide detected	0.0985357	RLGLAK|
rlmI	21	W	No peptide detected	No peptide detected	0.449316	LRRHPW|VFSGA
rlmI	119	R	0.703355	No peptide detected	4.70464	GITIDR|FGNFL
rlmI	120	F	0.872558	No peptide detected	0.589116	ITIDRF|GNFLV
rlmI	123	F	No peptide detected	No peptide detected	0.872558	DRFGNF|LVLQL
rlmI	204	Y	No peptide detected	No peptide detected	1.23159	GHKTGY|YLDQR
rlmI	370	F	No peptide detected	No peptide detected	1.12602	QFIEQF|RQAAD
gfcB	158	R	No peptide detected	No peptide detected	4.41773	LNIAGR|NVLCN
ghrA	74	L	No peptide detected	No peptide detected	1.81899	SILSKL|QAHPE
ghrA	301	R	No peptide detected	No peptide detected	1.77156	LEKGER|VCGQV
ycdY	28	F	No peptide detected	No peptide detected	0.830571	LLVPLF|TLIRE
ycdY	113	L	1.38194	No peptide detected	1.49258	DHIGTL|LLAAS
ycdY	114	L	No peptide detected	No peptide detected	1.38194	HIGTLL|LAASW
ycdY	159	F	No peptide detected	No peptide detected	1.06048	HATTPF|WRTMA
yceM	266	F	No peptide detected	No peptide detected	0.726758	LEQRGF|VGCAR
flgA	32	F	No peptide detected	No peptide detected	0.193107	QLHNFF|SAQLA
flgD	160	H	1.37395	No peptide detected	0.986337	LTAGVH|SFTWD
flgD	162	F	No peptide detected	No peptide detected	1.37395	AGVHSF|TWDGT
flgD	197	L	No peptide detected	No peptide detected	1.74741	LVAQPL|QFALV
flgD	231	I	No peptide detected	No peptide detected	1.11335	EVRQII|
flgE	39	F	1.06977	No peptide detected	0.872246	SGTASF|ADMFA
flgE	71	R	1.00669	No peptide detected	2.56963	TTNTGR|GLDVA
flgE	93	F	1.10829	No peptide detected	0.969185	SNGSVF|YSRNG
flgE	94	Y	No peptide detected	No peptide detected	1.10829	NGSVFY|SRNGQ
flgE	114	L	1.40785	No peptide detected	2.22901	VNMQGL|QLTGY
flgE	116	L	No peptide detected	No peptide detected	1.40785	MQGLQL|TGYPA
flgE	291	Y	No peptide detected	No peptide detected	4.63272	GDLVSY|QINDD
flgE	333	W	No peptide detected	No peptide detected	2.30484	EGDNVW|SATQS
flgE	402	R	No peptide detected	No peptide detected	0.206475	TLVNLR|
flgF	87	W	No peptide detected	No peptide detected	0.166488	LQQDGW|LAVQT
flgF	202	M	No peptide detected	No peptide detected	0.264486	PTLRVM|SGVLE
nagZ	25	L	1.06447	No peptide detected	1.11955	ILAHPL|VGGLI
nagZ	32	F	No peptide detected	No peptide detected	1.06447	GGLILF|TRNYH
nagZ	102	W	No peptide detected	No peptide detected	1.26918	AQEAGW|LMASE
nagZ	143	L	No peptide detected	No peptide detected	1.28921	DPQKAL|AIASR
nagZ	216	Y	No peptide detected	No peptide detected	0.416692	PAHVIY|SDVDP
nagZ	320	W	No peptide detected	No peptide detected	0.122764	MDSARW|KAIST
lolD	68	F	No peptide detected	No peptide detected	0.866559	SGDVIF|NGQPM
lolD	112	L	No peptide detected	No peptide detected	1.1385	NVAMPL|LIGKK
lolD	211	R	No peptide detected	No peptide detected	3.48429	LQLAKR|MSRQL
nagK	88	L	No peptide detected	No peptide detected	0.958782	ASGKPL|RADLS
cobB	60	F	No peptide detected	No peptide detected	0.295511	SGIRTF|RAADG
cobB	124	F	No peptide detected	No peptide detected	1.05874	ALGDRF|LLVTQ
cobB	189	W	No peptide detected	No peptide detected	0.48338	RPHVVW|FGEMP
cobB	225	F	No peptide detected	No peptide detected	1.31818	YPAAGF|VHEAK
cohE	39	F	No peptide detected	No peptide detected	0.120987	TQTSRF|MGDGA
pliG	89	Y	No peptide detected	No peptide detected	9.21901	VDLSRY|SPELD
ycgM	58	L	No peptide detected	No peptide detected	0.84548	DLRQPL|AIPSD
ldcA	91	L	No peptide detected	No peptide detected	1.45184	IDWQAL|VARQQ
ldcA	155	F	No peptide detected	No peptide detected	0.736055	LRNETF|TIEWQ
ldcA	207	F	No peptide detected	No peptide detected	1.0612	INEHPF|RVERM
ycgR	211	F	No peptide detected	No peptide detected	1.32876	TPRLSF|RFLNV
ycgR	244	D	No peptide detected	No peptide detected	1.1078	ADKVRD|
ymgE	59	F	No peptide detected	No peptide detected	7.35207	GSISGF|NLHSF
dhaL	12	L	No peptide detected	No peptide detected	0.103112	QIVNWL|TRCGD
dhaL	65	L	0.943112	No peptide detected	0.360754	DIGFIL|KNTGM
dhaL	101	L	1.60483	No peptide detected	0.352784	QARQSL|TLEEL
dhaL	107	Y	No peptide detected	No peptide detected	1.60483	TLEELY|QMFRD
dhaL	210	E	No peptide detected	No peptide detected	0.614937	ALAAKE|
dhaK	28	L	No peptide detected	No peptide detected	0.505045	HPSLTL|HQDPV
dhaK	180	L	No peptide detected	No peptide detected	0.502129	ELGRKL|NNQGH
dhaK	228	F	No peptide detected	No peptide detected	1.22789	IDRRPF|SSLDQ
dhaK	319	Y	No peptide detected	No peptide detected	11.0757	NLIGAY|CTSLD
dhaK	356	K	No peptide detected	No peptide detected	0.813796	ALNWGK|
ycgV	30	F	No peptide detected	No peptide detected	227.564	IQLIKF|GAIGL
yciT	145	S	6.86764	No peptide detected	0.32211	QKKSES|MVGPL
yciT	160	F	No peptide detected	No peptide detected	0.135862	IQQVHF|SKAFI
yciT	235	M	No peptide detected	No peptide detected	0.138519	RASDLM|HLEHS
ycjQ	247	L	No peptide detected	No peptide detected	0.0697091	SALRGL|AYGGT
ttcA	13	Y	No peptide detected	No peptide detected	1.08324	TKKEQY|NLNKL
ttcA	122	C	1.04029	No peptide detected	2.80682	EGKTTC|SLCSR
ttcA	124	L	1.31443	No peptide detected	0.860763	KTTCSL|CSRLR
ttcA	125	C	No peptide detected	No peptide detected	1.31443	TTCSLC|SRLRR
ttcA	159	F	No peptide detected	No peptide detected	0.502341	ILQTLF|LNMFY
ttcA	212	L	No peptide detected	No peptide detected	0.761321	IIPCNL|CGSQP
ttcA	231	W	0.0453957	No peptide detected	0.353161	DMLRDW|DKRYP
ttcA	260	F	No peptide detected	No peptide detected	1.11232	CDTNLF|DFKGI
mnaT	149	F	No peptide detected	No peptide detected	0.847689	QVGTKF|GRWLD
yncE	56	W	No peptide detected	No peptide detected	0.824684	QENALW|LATSQ
yncE	104	W	No peptide detected	No peptide detected	1.88149	TTQTLW|FGNTV
yncE	167	W	No peptide detected	No peptide detected	1.98999	KESVIW|VVDGG
yncE	266	L	0.891003	No peptide detected	0.931812	RNGNIL|AKVAA
yncE	278	L	0.765029	No peptide detected	0.891003	ESLAVL|FNPAR
yncE	279	F	No peptide detected	No peptide detected	0.765029	SLAVLF|NPARN
yncE	321	L	4.01486	No peptide detected	1.51786	PNSLAL|SADGK
yncE	353	L	No peptide detected	No peptide detected	13.1416	VIRIAL|
sad	261	Y	No peptide detected	No peptide detected	0.864202	AVAGRY|QNTGQ
ynfB	79	F	No peptide detected	No peptide detected	0.235607	KADAAF|DNRDK
ynfD	101	Q	No peptide detected	No peptide detected	0.229937	APAEPQ|
ynfH	113	L	No peptide detected	No peptide detected	1.60898	KMPQAL|GKLWL
clcB	336	Y	No peptide detected	No peptide detected	3.69794	AIGMLY|GRSLG
ydgH	37	F	No peptide detected	No peptide detected	0.672276	AAVKPF|DRVVV
ydgH	58	R	No peptide detected	No peptide detected	7.89501	VKAVSR|RADKE
ydgH	83	R	No peptide detected	No peptide detected	15.9121	NSGNWR|VVADL
ydgH	150	Y	No peptide detected	No peptide detected	0.298039	KAKGAY|SFYIV
ydgH	228	F	No peptide detected	No peptide detected	0.0827494	EVGRFF|ETQSS
ydgH	258	M	No peptide detected	No peptide detected	1.05151	KATAAM|MVPFD
ydgH	314	K	No peptide detected	No peptide detected	0.20157	SADLYK|
ydgK	128	L	No peptide detected	No peptide detected	1.20175	LLATAL|IVPYF
ydhF	17	F	No peptide detected	No peptide detected	1.4117	PEFSRF|VMGYW
ydhF	174	F	No peptide detected	No peptide detected	0.827518	QSRLPF|TLATN
cho	65	L	No peptide detected	No peptide detected	28.6364	RVLSHL|RTPDE
yeaC	90	K	No peptide detected	No peptide detected	1.5516	PIAMFK|
nimT	101	P	No peptide detected	No peptide detected	6.62494	RSLPSP|YLLFG
dgcP	122	Y	No peptide detected	No peptide detected	0.810805	PDGSFY|GTLCA
tsaB	81	L	No peptide detected	No peptide detected	0.46226	GIAQGL|ALGAE
tsaB	123	Y	No peptide detected	No peptide detected	0.804697	RMGEVY|WAEYQ
tsaB	167	W	No peptide detected	No peptide detected	1.22111	TVGTGW|QAWPD
tsaB	218	L	16.8527	No peptide detected	0.306833	AEPVYL|RNNVA
tsaB	219	R	No peptide detected	No peptide detected	16.8527	EPVYLR|NNVAW
kdgR	17	L	No peptide detected	No peptide detected	1.20837	SVSSVL|KVFGI
kdgR	37	L	4.06293	No peptide detected	0.977797	IGITEL|SQRVM
kdgR	40	R	No peptide detected	No peptide detected	4.06293	TELSQR|VMMSK
kdgR	49	Y	No peptide detected	No peptide detected	0.605971	SKSTVY|RFLQT
kdgR	70	Y	No peptide detected	No peptide detected	1.18885	GESEKY|SLTLK
kdgR	128	Y	No peptide detected	No peptide detected	1.02818	KIDSMY|NLRMY
kdgR	169	Y	No peptide detected	No peptide detected	1.03055	LEGVEY|KRSTE
kdgR	233	F	1.72273	No peptide detected	1.67802	FPTLRF|SEERL
kdgR	241	Y	No peptide detected	No peptide detected	1.72273	ERLQEY|VAMLH
kdgR	263	F	No peptide detected	No peptide detected	19.3598	YHDYPF|
msrC	17	L	No peptide detected	No peptide detected	1.96384	RDFNAL|MAGET
msrC	44	W	3.33386	No peptide detected	6.03291	LTDINW|AGFYL
msrC	47	F	No peptide detected	No peptide detected	3.33386	INWAGF|YLLED
msrC	60	F	No peptide detected	No peptide detected	7.65744	LVLGPF|QGKIA
msrC	94	F	No peptide detected	No peptide detected	12.1264	EDVHVF|DGHIA
msrC	156	Y	No peptide detected	No peptide detected	19.471	LATTDY|KKFFA
rsmF	213	W	No peptide detected	No peptide detected	0.736322	DALKNW|SPESN
cmoA	39	Y	No peptide detected	No peptide detected	0.195295	RSVPGY|SNIIS
cmoA	178	F	No peptide detected	No peptide detected	0.103629	VGELLF|NMHHD
cmoA	199	R	No peptide detected	No peptide detected	4.18662	EISQKR|SMLEN
cmoA	229	W	No peptide detected	No peptide detected	0.797865	EHSELW|FQCFN
cmoA	247	A	No peptide detected	No peptide detected	2.07677	KAEDAA|
cmoB	30	W	No peptide detected	No peptide detected	1.97608	AQIANW|QREQQ
cmoB	55	Y	No peptide detected	No peptide detected	1.24023	PEIKPY|RLDLL
cmoB	109	W	No peptide detected	No peptide detected	1.8579	EWRSDW|KWDRV
cmoB	157	F	No peptide detected	No peptide detected	1.04706	DPTQLF|LCQFE
flhA	437	W	No peptide detected	No peptide detected	1.09697	AYPGRW|LAINP
yodB	134	I	No peptide detected	No peptide detected	0.834467	EIKALI|KNIHE
yeeJ	239	W	No peptide detected	No peptide detected	23.3119	NNGLGW|RHFTP
yeeO	287	Y	No peptide detected	No peptide detected	0.946824	LTISRY|IGAVA
wzzB	95	L	1.14856	No peptide detected	2.17785	DLQETL|IGRFS
wzzB	99	F	No peptide detected	No peptide detected	1.14856	TLIGRF|SSAFS
wzzB	119	L	No peptide detected	No peptide detected	1.35652	EEREKL|TIEPS
wzzB	249	L	No peptide detected	No peptide detected	1.38835	EATRPL|VFSPN
wzzB	278	Y	No peptide detected	No peptide detected	1.31834	LDIHAY|RYVMK
yegH	231	A	No peptide detected	No peptide detected	0.144028	ALNQLA|IFNRR
trhP	13	L	No peptide detected	No peptide detected	0.310647	SPAGTL|KNMRY
trhP	71	H	0.535539	No peptide detected	0.43235	VNIAPH|NAKLK
trhP	75	L	0.521417	No peptide detected	0.550447	PHNAKL|KTFIR
trhP	102	M	No peptide detected	No peptide detected	0.130251	DPGLIM|LVREH
trhP	173	Y	No peptide detected	No peptide detected	0.713184	ALCMAY|SGRCL
trhP	269	L	15.4397	No peptide detected	0.167685	MNSKDL|RAIAH
trhP	270	R	No peptide detected	No peptide detected	15.4397	NSKDLR|AIAHV
trhP	331	H	0.442083	No peptide detected	0.13608	LEGLAH|RGYTE
trhP	332	R	0.258182	No peptide detected	1.75813	EGLAHR|GYTEG
trhP	334	Y	No peptide detected	No peptide detected	0.258182	LAHRGY|TEGFL
trhP	383	F	1.34509	No peptide detected	0.834645	AVKNKF|SVGDS
trhP	421	Y	1.13447	No peptide detected	3.59211	APGDGY|TVWLP
trhP	435	Y	0.905228	No peptide detected	1.11125	DLELNY|ALLMR
trhP	438	L	No peptide detected	No peptide detected	0.905228	LNYALL|MRNFS
thiM	227	W	No peptide detected	No peptide detected	1.36355	ASACHW|MKQAG
rhmT	194	F	No peptide detected	No peptide detected	2.67226	AGVFTF|FWLDD
arnT	201	W	No peptide detected	No peptide detected	1.73256	ATQKRW|KDLFI
yfbR	84	Y	No peptide detected	No peptide detected	1.3567	PTPVKY|FNSQI
sixA	23	L	No peptide detected	No peptide detected	0.832083	DSVRPL|TTNGC
sixA	67	L	No peptide detected	No peptide detected	3.88035	EVGDCL|NLPSS
sixA	114	Y	No peptide detected	No peptide detected	0.96934	LPLVGY|LVAEL
sixA	155	L	No peptide detected	No peptide detected	1.52392	MSPCNL|KMAKA
yfdI	323	Y	No peptide detected	No peptide detected	0.90858	GVMSQY|KENYF
yfdY	63	L	No peptide detected	No peptide detected	0.0473311	GIFMFL|APACG
murQ	24	L	No peptide detected	No peptide detected	1.1091	DRVSTL|EMCRI
murQ	104	Y	No peptide detected	No peptide detected	0.931227	IAGGEY|AIQHA
murQ	194	R	0.594841	No peptide detected	2.93114	VTGSSR|MKAGT
murQ	195	M	No peptide detected	No peptide detected	0.594841	TGSSRM|KAGTA
murQ	237	R	No peptide detected	No peptide detected	0.902139	EKLHVR|QVNIV
yfeX	14	R	0.268095	No peptide detected	13.994	LPEHCR|AAIWI
yfeX	31	R	No peptide detected	No peptide detected	2.84213	EVDALR|AASKT
yfeX	59	F	No peptide detected	No peptide detected	0.65836	GAVVAF|GNNTW
yfeX	95	L	0.529883	No peptide detected	0.401108	TQFDVL|IHILS
yfeX	130	F	No peptide detected	No peptide detected	0.793528	EEIHGF|RWVEE
yfeX	170	Y	No peptide detected	No peptide detected	4.5518	DAGGSY|VFVQR
yfeX	247	Y	No peptide detected	No peptide detected	0.166122	GTHGLY|FCAYC
yfeX	299	L	No peptide detected	No peptide detected	0.0773318	DKLMAL|
eutL	14	M	No peptide detected	No peptide detected	1.56927	PSVTAM|RVIAS
intZ	18	D	No peptide detected	No peptide detected	1.59452	AAQPQD|KPYKL
yffS	228	L	No peptide detected	No peptide detected	0.121624	AKGRGL|ISVEQ
maeB	10	L	No peptide detected	No peptide detected	1.03007	LKQSAL|DFHEF
maeB	58	Y	No peptide detected	No peptide detected	1.2183	DPLKAY|KYTAR
maeB	98	F	No peptide detected	No peptide detected	1.61208	GKGVLF|KKFAG
maeB	269	L	1.13388	No peptide detected	1.37357	SGPKVL|TQEMV
maeB	273	M	No peptide detected	No peptide detected	1.13388	VLTQEM|VKKMA
maeB	367	Y	No peptide detected	No peptide detected	1.4764	VVASAY|GDQDL
maeB	425	Y	1.66954	No peptide detected	1.24595	LTEFVY|KTNLF
maeB	456	L	No peptide detected	No peptide detected	0.823775	EEARVL|HATQE
maeB	583	M	No peptide detected	No peptide detected	0.750781	HTAGAM|NALLL
maeB	632	L	No peptide detected	No peptide detected	1.11593	PRVALL|SHSNF
maeB	759	L	No peptide detected	No peptide detected	2.21524	AQTQPL|
yfgD	8	Y	No peptide detected	No peptide detected	0.392429	KQVKIY|HNPRC
yfgD	46	R	0.149322	No peptide detected	43.2998	DAATLR|DLLKI
yfgD	49	L	No peptide detected	No peptide detected	0.149322	TLRDLL|KILGM
yfgD	94	M	5.1729	No peptide detected	0.175678	DNPKLM|ERPIV
yfgD	96	R	No peptide detected	No peptide detected	5.1729	PKLMER|PIVVA
yfgM	16	R	0.565925	No peptide detected	3.60845	VEAVKR|FFAEN
yfgM	17	F	No peptide detected	No peptide detected	0.565925	EAVKRF|FAENG
yfgM	78	F	No peptide detected	No peptide detected	1.12442	PAAEKF|AAENK
yfgM	199	M	No peptide detected	No peptide detected	1.1574	SEMMQM|KINNL
patZ	68	F	No peptide detected	No peptide detected	3.08709	IASLPF|TPDLA
rfaE	63	L	No peptide detected	No peptide detected	0.489396	MNIASL|GANAR
rfaE	186	Y	No peptide detected	No peptide detected	0.30779	TDFERY|RGATL
rfaE	313	R	No peptide detected	No peptide detected	6.12608	LENAVR|GRADT
rfaE	359	Y	No peptide detected	No peptide detected	21.2005	AGHVSY|LANAR
rfaE	447	W	No peptide detected	No peptide detected	1.98441	GSKEVW|ANGGE
ykfB	49	F	No peptide detected	No peptide detected	1.22663	ASGKTF|TINCT
zipA	269	F	No peptide detected	No peptide detected	2.14994	PGVTIF|MQVPS
paaY	131	Y	No peptide detected	No peptide detected	0.957397	EMPANY|LIVGS
mnmC	655	W	No peptide detected	No peptide detected	0.905607	NPNRLW|VRKLL
dsbG	241	L	No peptide detected	No peptide detected	2.89477	PDQKTL|NIIMG
ydfJ	268	F	No peptide detected	No peptide detected	1.2265	FMTIPF|LGWLS
hxpB	146	Y	No peptide detected	No peptide detected	1.13427	AEKLPY|SKPHP
hxpB	178	M	0.395113	No peptide detected	1.3153	DSVNGM|IASKA
hxpB	222	G	No peptide detected	No peptide detected	0.791482	AKDLLG|
nemA	20	R	No peptide detected	No peptide detected	4.77652	ITAANR|IFMAP
nemA	84	W	No peptide detected	No peptide detected	16.9566	EQIAAW|KKITA
nemA	126	L	No peptide detected	No peptide detected	9.41002	VAPSAL|SAGTR
nemA	204	Y	No peptide detected	No peptide detected	4.2921	HRTDQY|GGSVE
nemA	282	Y	No peptide detected	No peptide detected	4.22579	AGGEPY|TDAFR
nemA	304	Y	No peptide detected	No peptide detected	6.37566	IGAGAY|TVEKA
nemA	337	L	No peptide detected	No peptide detected	7.15288	DLVARL|QRKAE
murP	413	W	No peptide detected	No peptide detected	2.71015	IGLIAW|WGLPM
fetA	79	Y	No peptide detected	No peptide detected	1.04375	LKPEIY|RQQVS
yfdH	77	F	No peptide detected	No peptide detected	1.25468	KEPALF|AGLDH
yfdH	176	F	No peptide detected	No peptide detected	1.15832	PERNLF|MKGIL
dgcM	164	Y	No peptide detected	No peptide detected	6.11726	AALNFY|GYNHE
mppA	176	W	No peptide detected	No peptide detected	2.65918	DKPLPW|FVNLT
mppA	200	W	No peptide detected	No peptide detected	1.97442	ESGKEW|TKPGN
mppA	417	W	No peptide detected	No peptide detected	1.12092	LQNQEW|KTYID
ydhX	20	G	No peptide detected	No peptide detected	0.644595	VIFFTG|SASSL
wzxC	359	F	No peptide detected	No peptide detected	0.0504444	DISFKF|NVFKT
cnoX	28	F	No peptide detected	No peptide detected	3.12401	TTPVLF|YFWSE
cnoX	82	Y	No peptide detected	No peptide detected	1.22975	AIPTVY|LFQNG
cnoX	183	Y	No peptide detected	No peptide detected	1.30759	DQDTRY|QGLVA
cnoX	275	Y	No peptide detected	No peptide detected	1.85918	ALASKY|RRQLY
fadJ	559	F	No peptide detected	No peptide detected	0.652837	AYGERF|SAPAN
alaC	58	L	No peptide detected	No peptide detected	1.79215	HIVEKL|CTVAQ
alaC	137	Y	No peptide detected	No peptide detected	1.32132	YPIHIY|GAVIA
alaC	233	R	No peptide detected	No peptide detected	3.43099	QVPGAR|DVAVE
alaC	297	R	0.345678	No peptide detected	3.45053	DQQCVR|DIAEQ
alaC	303	Y	No peptide detected	No peptide detected	0.345678	DIAEQY|KRRRD
alaC	338	Y	No peptide detected	No peptide detected	1.96448	KIPEPY|AAMGS
paaZ	607	Y	No peptide detected	No peptide detected	0.424947	PVIANY|GLESL
sfmD	796	F	No peptide detected	No peptide detected	15.4677	GKPVPF|GSLVR
yqaB	71	L	No peptide detected	No peptide detected	0.824356	LDPHAL|AREKT
dxs	21	R	No peptide detected	No peptide detected	3.31496	STQELR|LLPKE
dxs	38	Y	No peptide detected	No peptide detected	0.310747	DELRRY|LLDSV
dxs	226	L	No peptide detected	No peptide detected	0.539016	PIKELL|KRTEE
dxs	298	F	No peptide detected	No peptide detected	5.53983	KDPITF|HAVPK
dxs	355	F	No peptide detected	No peptide detected	1.86185	SGMVEF|SRKFP
dxs	392	Y	No peptide detected	No peptide detected	1.58368	PIVAIY|STFLQ
dxs	435	F	No peptide detected	No peptide detected	1.43464	THQGAF|DLSYL
dxs	462	Y	No peptide detected	No peptide detected	1.07052	CRQMLY|TGYHY
ydhQ	65	Y	No peptide detected	No peptide detected	0.343465	AKCTQY|GNNGT
ydhQ	224	Y	No peptide detected	No peptide detected	0.692352	DGLQLY|SSGKT
ydhQ	340	W	No peptide detected	No peptide detected	1.32618	NGGKLW|LITDA
ydhQ	418	A	No peptide detected	No peptide detected	0.946966	ATLQPA|
yahJ	128	F	No peptide detected	No peptide detected	2.28141	HLDKTF|YGGPW
yahJ	383	Y	No peptide detected	No peptide detected	0.987388	EKANLY|AQLYI
yagF	306	F	No peptide detected	No peptide detected	3.79548	VIHAAF|GGSTN
yagF	655	I	No peptide detected	No peptide detected	2.02362	KKALGI|
rsxC	200	L	No peptide detected	No peptide detected	1.15518	EGIRIL|AHILQ
hxpA	23	R	No peptide detected	No peptide detected	6.61161	LPAVER|AWSNW
hxpA	42	F	No peptide detected	No peptide detected	4.57197	EEVLAF|IHGKQ
hxpA	92	L	No peptide detected	No peptide detected	0.954915	GAIALL|SHLNK
hxpA	114	R	No peptide detected	No peptide detected	12.4183	SMPVAR|ARHKI
hcaD	372	I	No peptide detected	No peptide detected	3.50306	NQGREI|RPIRK
gnsB	57	I	No peptide detected	No peptide detected	1.94864	VKINLI|
ybaY	10	L	No peptide detected	No peptide detected	1.45436	HMASGL|AVAIA
thiI	16	Q	0.598621	No peptide detected	3.81959	ITIKSQ|SVRLR
thiI	20	L	No peptide detected	No peptide detected	0.598621	SQSVRL|RFIKI
thiI	47	W	No peptide detected	No peptide detected	0.796944	AVVRHW|DNIEV
thiI	107	F	No peptide detected	No peptide detected	1.45011	LEGKTF|CVRVK
thiI	141	V	1.28135	No peptide detected	0.970893	IESARV|KLTNP
thiI	143	L	1.63376	No peptide detected	1.05399	SARVKL|TNPDV
thiI	161	L	No peptide detected	No peptide detected	1.63376	DDRLLL|IKGRY
thiI	221	R	1.59682	No peptide detected	26.6598	HEIGVR|QVAHY
thiI	226	Y	No peptide detected	No peptide detected	1.59682	RQVAHY|LWNRF
thiI	264	L	No peptide detected	No peptide detected	0.356116	QMGVIL|KRMMV
thiI	298	L	No peptide detected	No peptide detected	1.30697	VSSQTL|TNLRL
thiI	452	W	No peptide detected	No peptide detected	0.947641	DQNKTW|LLWCE
thiI	480	Y	No peptide detected	No peptide detected	0.545758	NNVKVY|RP
queC	33	F	No peptide detected	No peptide detected	1.08303	VHCVTF|DYGQR
queC	95	F	5.71346	No peptide detected	1.24405	GIPNTF|VPGRN
queC	103	F	No peptide detected	No peptide detected	5.71346	GRNILF|LTLAA
queC	162	W	No peptide detected	No peptide detected	0.91687	ETPLMW|IDKAE
queC	189	Y	No peptide detected	No peptide detected	1.08891	ETLTCY|NGFKG
queC	221	M	No peptide detected	No peptide detected	0.974516	DKPTVM|AAMKQ
bamB	73	Y	No peptide detected	No peptide detected	0.356256	ADNVVY|AADRA
yfcH	76	W	No peptide detected	No peptide detected	1.51541	IADKRW|THEQK
yfcH	297	R	No peptide detected	No peptide detected	1.159	LADVVR|
menI	91	R	No peptide detected	No peptide detected	3.64598	NANHVR|SAREG
nudG	49	L	No peptide detected	No peptide detected	1.00456	SQRQAL|VRELR
maa	15	R	No peptide detected	No peptide detected	4.43987	AGELYR|SADET
maa	109	Y	No peptide detected	No peptide detected	0.439241	PGVHIY|TATHP
maa	183	L	No peptide detected	No peptide detected	0.38352	RIIKKL|
ydgA	310	F	No peptide detected	No peptide detected	1.22977	EAWHQF|SQQYN
ydgA	363	W	No peptide detected	No peptide detected	1.41328	IAPLSW|KNSQG
ydgA	502	Q	No peptide detected	No peptide detected	1.37086	PAIPQQ|
yfaY	25	W	No peptide detected	No peptide detected	1.13042	DTNAAW|LADFF
yfaY	96	W	No peptide detected	No peptide detected	0.77193	VLHEAW|LKEME
yfaY	138	F	No peptide detected	No peptide detected	1.29944	GTACGF|AVQLN
yfaY	173	F	No peptide detected	No peptide detected	0.822158	RLRERF|SLPQP
yfaY	263	L	No peptide detected	No peptide detected	0.893273	QISREL|QNRQF
yfaY	311	W	No peptide detected	No peptide detected	1.01985	AQTAHW|ITERR
yfaY	369	M	No peptide detected	No peptide detected	1.19096	EVCAMM|ALNML
ynjE	51	Y	No peptide detected	No peptide detected	1.86657	RPSAFY|NGWPQ
ygeW	396	K	No peptide detected	No peptide detected	0.861948	AQERVK|
ygfK	596	F	No peptide detected	No peptide detected	1.26024	NIIPQF|RIPAE
bglA	27	W	No peptide detected	No peptide detected	1.12582	QVEGGW|NKGGK
bglA	60	Y	No peptide detected	No peptide detected	2.13893	VLPGKY|YPNHE
bglA	80	F	No peptide detected	No peptide detected	1.22826	EDIKLF|AEMGF
bglA	145	Y	No peptide detected	No peptide detected	1.52676	HLVQQY|GSWTN
bglA	168	Y	No peptide detected	No peptide detected	0.657671	VVFERY|KHKVK
bglA	187	W	No peptide detected	No peptide detected	1.13556	NNQRNW|RAPLF
bglA	219	F	No peptide detected	No peptide detected	1.03437	VLHHQF|VASAL
bglA	276	R	1.84611	No peptide detected	0.0785175	TDVQLR|GYYPS
bglA	287	W	1.33031	No peptide detected	1.65067	YVLNEW|ERRGF
bglA	311	Y	1.1352	No peptide detected	1.52999	EGTCDY|LGFSY
bglA	314	F	No peptide detected	No peptide detected	1.1352	CDYLGF|SYYMT
bglA	358	L	0.588275	No peptide detected	1.12083	IDPVGL|RYALC
bglA	369	Y	No peptide detected	No peptide detected	1.1134	ELYERY|QRPLF
bglA	425	W	No peptide detected	No peptide detected	1.12011	MGYTPW|GCIDC
bglA	479	L	No peptide detected	No peptide detected	0.696629	SNGEKL|
yghU	92	F	No peptide detected	No peptide detected	1.16983	QFSSGF|VEVNP
yghU	174	Y	No peptide detected	No peptide detected	1.06444	PVKIEY|AINRF
yqhD	33	L	0.307724	No peptide detected	0.549323	HDARVL|ITYGG
yqhD	36	Y	No peptide detected	No peptide detected	0.307724	RVLITY|GGGSV
yqhD	133	M	1.70601	No peptide detected	2.41595	KSAIPM|GCVLT
yqhD	267	H	No peptide detected	No peptide detected	1.21098	QDWATH|MLGHE
yqhD	293	W	No peptide detected	No peptide detected	1.04381	VLPALW|NEKRD
yqhD	333	F	0.841949	No peptide detected	0.919739	AATRNF|FEQLG
yqhD	383	Y	No peptide detected	No peptide detected	0.795961	VSRRIY|EAAR
dkgA	166	L	No peptide detected	No peptide detected	1.03411	IELHPL|MQQRQ
dkgA	245	W	No peptide detected	No peptide detected	1.97419	ENFDVW|DFRLD
ygiQ	14	F	No peptide detected	No peptide detected	0.551045	PDRDLF|SWPQY
ygiQ	115	Y	No peptide detected	No peptide detected	0.83147	SMINRY|TADRR
ubiK	12	R	0.0910783	No peptide detected	7.14644	IEQIAR|QVHES
ubiK	37	L	No peptide detected	No peptide detected	0.0910783	KIRQTL|QAQLT
ygcS	68	F	No peptide detected	No peptide detected	0.818002	ALLGLF|LGSLV
ygcS	317	F	No peptide detected	No peptide detected	8.80264	FLLGSF|LLLAA
gudX	213	E	No peptide detected	No peptide detected	157.225	GVLPGE|QEIDT
gudP	315	L	No peptide detected	No peptide detected	6.51455	IISDWL|MRRTG
queF	13	L	No peptide detected	No peptide detected	0.992237	QALAGL|TLGKS
queF	51	F	6.74414	No peptide detected	6.79533	ADNLPF|HGTDI
queF	57	W	No peptide detected	No peptide detected	6.74414	HGTDIW|TLYEL
queF	93	F	No peptide detected	No peptide detected	1.19686	IESKSF|KLYLN
queF	145	F	No peptide detected	No peptide detected	0.984419	QPIGHF|NGTCI
queF	205	Y	No peptide detected	No peptide detected	0.237115	SLQIQY|RGRQI
queF	243	F	No peptide detected	No peptide detected	0.105394	NDLLRF|CQPEK
queF	252	Y	No peptide detected	No peptide detected	14.9667	EKLSVY|ARYTR
csdA	22	Y	No peptide detected	No peptide detected	1.07419	QDAGVY|LDSAA
csdA	142	L	No peptide detected	No peptide detected	1.80877	VVKLPL|NAQRL
csdA	185	F	No peptide detected	No peptide detected	0.25027	ARAITF|AHSAG
csdA	267	W	No peptide detected	No peptide detected	1.14051	TQSAPW|KLEAG
tcdA	44	W	No peptide detected	No peptide detected	1.17005	GGVGSW|AAEAL
tcdA	117	Y	No peptide detected	No peptide detected	6.86544	DNVAQY|MSVGY
tcdA	138	L	0.845951	No peptide detected	0.87324	RPKAAL|IAYCR
tcdA	141	Y	No peptide detected	No peptide detected	0.845951	AALIAY|CRRNK
tcdA	222	M	No peptide detected	No peptide detected	1.27819	GTVCAM|KATAE
kduI	71	Y	No peptide detected	No peptide detected	3.27108	QLGVSY|FLERR
yajL	27	R	No peptide detected	No peptide detected	1.45097	IDLLVR|GGIKV
yajL	95	F	No peptide detected	No peptide detected	1.33681	ETVKQF|HRSGR
yajL	146	W	No peptide detected	No peptide detected	0.332346	DKRVVW|DARVK
yafV	105	Y	No peptide detected	No peptide detected	0.762216	GTVHFY|DKRHL
truD	88	W	No peptide detected	No peptide detected	0.712696	AVTEQW|LCARV
truD	104	F	No peptide detected	No peptide detected	9.65634	PDLSAF|QLEGC
truD	131	F	No peptide detected	No peptide detected	9.51668	LKGNAF|TLVLR
truD	160	F	No peptide detected	No peptide detected	0.81671	GVPNYF|GAQRF
truD	178	W	No peptide detected	No peptide detected	0.234758	QGAQRW|AQTNT
truD	203	F	No peptide detected	No peptide detected	0.100047	ARSALF|NQIVA
truD	349	E	No peptide detected	No peptide detected	1.36028	YAHIAE|
copA	61	Y	No peptide detected	No peptide detected	0.477903	IKQAGY|DASVS
nudF	11	F	No peptide detected	No peptide detected	1.23992	NLPVTF|GKNDV

### Sheet: Table S4
Table S4: NMR Chemical Shift Assignment (@ 279 K)
Position #	1H (ppm), Splitting, H(Hz)	1H-1H COSY	13C (ppm)	1H-13C HMBC
1
2	8.48, s		158.91	C4, C6, C5
3
4			151.68
5			112.91
6			155.78
7
8	9.45, s		138.91	C4, C6, C5, C1', C1"
9
1'	6.37, d, 3.8	H2'	92.82	C2', C8, C4, C4'
2'	4.71, t	H1', H3'	78.35	C4', C1'
3'	4.46, m	H2', H4'	72.38	C1', C5'
4'	4.44, m	H5'	87.22	C3'
5'	4.52, d, 11.5	H5'	67.78	C3', C4'
5'	4.21, d, 11.5	H5'
1"	6.43, d, 4.5	H2"	95.98	C2", C8, C4"
2"	4.69, t	H1", H3"	78.91	C4", C1"
3"	4.46, m	H2", H4"	73.22	C5" C1"
4"	4.52, m	H5"	88.47	C3"
5"	4.63, d, 11.5	H5"	67.58	C3", C4"
5"	4.17, d, 11.5	H5"
